# Positive selection in the genomes of two Papua New Guinean populations at distinct altitude levels

**DOI:** 10.1101/2022.12.15.520226

**Authors:** Mathilde André, Nicolas Brucato, Georgi Hudjasov, Vasili Pankratov, Danat Yermakovich, Rita Kreevan, Jason Kariwiga, John Muke, Anne Boland, Jean-François Deleuze, Vincent Meyer, Nicholas Evans, Murray P. Cox, Matthew Leavesley, Michael Dannemann, Tõnis Org, Mait Metspalu, Mayukh Mondal, François-Xavier Ricaut

## Abstract

Highlanders and lowlanders of Papua New Guinea (PNG) have faced distinct environmental conditions. These environmental differences lead to specific stress on PNG highlanders and lowlanders, such as hypoxia and environment-specific pathogen exposure, respectively. We hypothesise that these constraints induced specific selective pressures that shaped the genomes of both populations. In this study, we explored signatures of selection in newly sequenced whole genomes of 54 PNG highlanders and 74 PNG lowlanders. Based on multiple methods to detect selection, we investigated the 21 and 23 genomic top candidate regions for positive selection in PNG highlanders and PNG lowlanders, respectively. To identify the most likely candidate SNP driving selection in each of these regions, we computationally reconstructed allele frequency trajectories of variants in each of these regions and chose the SNP with the highest likelihood of being under selection with CLUES. We show that regions with signatures of positive selection in PNG highlanders genomes encompass genes associated with the hypoxia-inducible factors pathway, brain development, blood composition, and immunity, while selected genomic regions in PNG lowlanders contain genes related to immunity and blood composition. We found that several candidate driver SNPs are associated with haematological phenotypes in the UK biobank. Moreover, using phenotypes measured from the sequenced Papuans, we found that two candidate SNPs are significantly associated with altered heart rates in PNG highlanders and lowlanders. Furthermore, we found that 16 of the 44 selection candidate regions harboured archaic introgression. In four of these regions, the selection signal might be driven by the introgressed archaic haplotypes, suggesting a significant role of archaic admixture in local adaptation in PNG populations.

## Supplementary Tables for "Positive selection in the genomes of two Papua New Guinean populations at distinct altitude levels"

### Sheet: index
Table S1: Papuan dataset of the study and which analysis they have been included
Table S2: Sequences from PNG diversity set I, PNG highlanders, and PNG lowlanders datasets. Sequences kept after quality and kinship control
Table S3: Count of the phenotype measurements for each sampling places.
Table S4: Mean coverage, heterozygosity and call rate within the autosome interval for PNG diversity set I, PNG highlanders and PNG lowlanders
Table S5: Top regions under selection in PNG highlanders
Table S6: Top regions under selection in PNG lowlanders
Table S7: Candidate SNPs driving selection in PNG highlanders
Table S8: Candidate SNPs driving selection in PNG highlanders
Table S9: mean log LR after 50 CLUES run for the 5 top SNPs in the regions under selection in PNG highlanders
Table S10: mean log LR after 50 CLUES run for the 5 top SNPs in the regions under selection in PNG lowlanders
Table S11: Significant association (log(p-val) < -11.29) with PNG highlanders candidate SNPs in the UK Biobank
Table S12: Significant association (log(p-val) < -11.29) with the closest SNP to PNG highlanders candidate SNPs in the UK Biobank
Table S13: Significant association (log(p-val) < -11.29) with PNG lowlanders candidate SNPs in the UK Biobank
Table S14: Significant association (log(p-val) < -11.29) with the closest SNP to PNG lowlanders candidate SNPs in the UK Biobank
Table S15: Gemma results for the 44 candidate SNPs. P-val is adjusted for multitesting using Benjamini-Hochberg procedure for the number of SNPs tested. Beta's are given considering the derived allele as the effect allele
Table S16: Candidate SNPs driving selection in PNG highlanders with significant eQTL in the GTEx Portal
Table S17: Candidate SNPs driving selection in PNG lowlanders with significant eQTL in the GTEx Portal
Table S18: VEP results for the SNPs in LD with the candidate SNPs (R2 >= 0.5 ) in PNG highlanders in a window of 500kb flanking the core SNP
Table S19: VEP results for the SNPs in LD with the candidate SNPs (R2 >= 0.5 ) in PNG lowlanders in a window of 500kb flanking the core SNP
Table S20: Missense variants in the region under selection in PNG highlanders and their DAF among different populations
Table S21: Missense variants in the region under selection in PNG lowlanders and their DAF among different populations
Table S22: Distribution of archaic variants in the regions under selection in PNG highlanders and with introgressed archaic haplotypes in haplostrips for 15 PNG from the SGDP dataset
Table S23: Distribution of archaic variants in the regions under selection in PNG lowlanders and with introgressed archaic haplotypes in haplostrips for 15 PNG from the SGDP dataset

### Sheet: Table_S1
Table S1: Papuan dataset of the study and which analysis they have been included
ID	DataSet	Sampling place	PCA	Admixture	Phasing	selection scans (XP-EHH, PBS, Fisher Score)	Relate	Clues	GEMMA	Info
O517_DA_B00IWU7*	Brucato et al., 2021	Port Moresby	no	no	no	no	no	no	no	related to O517_DA_C002DCB (FS)
O517_DA_B00IWUA	Brucato et al., 2021	Port Moresby	yes	yes	yes	no	yes	no	yes
O517_DA_B00IWU9	Brucato et al., 2021	Port Moresby	yes	yes	yes	no	yes	no	yes
O517_DA_B00IWU8	Brucato et al., 2021	Port Moresby	yes	yes	yes	no	yes	no	yes
O517_DA_B00IWU5	Brucato et al., 2021	Port Moresby	yes	yes	yes	no	yes	no	yes
O517_DA_B00IWU3	Brucato et al., 2021	Port Moresby	yes	yes	yes	no	yes	no	yes
O517_DA_B00IWU2	Brucato et al., 2021	Port Moresby	yes	yes	yes	no	yes	no	yes
O517_DA_B00IWU1	Brucato et al., 2021	Port Moresby	yes	yes	yes	no	yes	no	yes
O517_DA_B00IWTX	Brucato et al., 2021	Port Moresby	yes	yes	yes	no	yes	no	yes
O517_DA_B00IWTW	Brucato et al., 2021	Port Moresby	yes	yes	yes	no	yes	no	yes
O517_DA_B00IWTU	Brucato et al., 2021	Port Moresby	yes	yes	yes	no	yes	no	yes
O517_DA_B00IWTT	Brucato et al., 2021	Port Moresby	yes	yes	yes	no	yes	no	yes
O517_DA_B00IWTR	Brucato et al., 2021	Port Moresby	yes	yes	yes	no	yes	no	yes
O517_DA_B00IWTQ	Brucato et al., 2021	Port Moresby	yes	yes	yes	no	yes	no	yes
O517_DA_B00IWTN	Brucato et al., 2021	Port Moresby	yes	yes	yes	no	yes	no	yes
O517_DA_B00IWTM	Brucato et al., 2021	Port Moresby	yes	yes	yes	no	yes	no	yes
O517_DA_B00IEWV	Brucato et al., 2021	Port Moresby	yes	yes	yes	no	yes	no	yes
O517_DA_B00IEWR	Brucato et al., 2021	Port Moresby	yes	yes	yes	no	yes	no	yes
O517_DA_B00IEWP	Brucato et al., 2021	Port Moresby	yes	yes	yes	no	yes	no	yes
O517_DA_B00IEWM	Brucato et al., 2021	Port Moresby	yes	yes	yes	no	yes	no	yes
O517_DA_B00IEWJ	Brucato et al., 2021	Port Moresby	yes	yes	yes	no	yes	no	yes
O517_DA_B00IEWH	Brucato et al., 2021	Port Moresby	yes	yes	yes	no	yes	no	yes
O517_DA_B00IEWG	Brucato et al., 2021	Port Moresby	yes	yes	yes	no	yes	no	yes
O517_DA_B00IEWD	Brucato et al., 2021	Port Moresby	yes	yes	yes	no	yes	no	yes
O517_DA_B00IEWA	Brucato et al., 2021	Port Moresby	yes	yes	yes	no	yes	no	yes
O517_DA_B00IEW9	Brucato et al., 2021	Port Moresby	yes	yes	yes	no	yes	no	yes
O517_DA_B00IEW8	Brucato et al., 2021	Port Moresby	yes	yes	yes	no	yes	no	yes
O517_DA_B00IEW5	Brucato et al., 2021	Port Moresby	yes	yes	yes	no	yes	no	yes
O517_DA_B00IEW3	Brucato et al., 2021	Port Moresby	yes	yes	yes	no	yes	no	yes
O517_DA_B00IEW1	Brucato et al., 2021	Port Moresby	yes	yes	yes	no	yes	no	yes
O517_DA_B00IEW0	Brucato et al., 2021	Port Moresby	yes	yes	yes	no	yes	no	no	none age information
O517_DA_B00IEVW	Brucato et al., 2021	Port Moresby	yes	yes	yes	no	yes	no	yes
O517_DA_B00IEVR	Brucato et al., 2021	Port Moresby	yes	yes	yes	no	yes	no	yes
O517_DA_B00IEVQ	Brucato et al., 2021	Port Moresby	yes	yes	yes	no	yes	no	yes
O517_DA_B00IEVO	Brucato et al., 2021	Port Moresby	yes	yes	yes	no	yes	no	yes
O517_DA_B00IEVN	Brucato et al., 2021	Port Moresby	yes	yes	yes	no	yes	no	yes
O517_DA_B00IEVM	Brucato et al., 2021	Port Moresby	yes	yes	yes	no	yes	no	yes
O517_DA_B00IEVL	Brucato et al., 2021	Port Moresby	yes	yes	yes	no	yes	no	yes
O517_DA_B00IEVK	Brucato et al., 2021	Port Moresby	yes	yes	yes	no	yes	no	yes
O517_DA_B00IEVJ	Brucato et al., 2021	Port Moresby	yes	yes	yes	no	yes	no	no	none phenotype measurement
O517_DA_B00IEVI	Brucato et al., 2021	Port Moresby	yes	yes	yes	no	yes	no	yes
O517_DA_B00IEVH	Brucato et al., 2021	Port Moresby	yes	yes	yes	no	yes	no	yes
O517_DA_B00IEVG	Brucato et al., 2021	Port Moresby	yes	yes	yes	no	yes	no	yes
O517_DA_B00IEVF	Brucato et al., 2021	Port Moresby	yes	yes	yes	no	yes	no	yes
O517_DA_B00IEVE	Brucato et al., 2021	Port Moresby	yes	yes	yes	no	yes	no	yes
O517_DA_B00IEVD	Brucato et al., 2021	Port Moresby	yes	yes	yes	no	yes	no	yes
O517_DA_B00IEVB	Brucato et al., 2021	Port Moresby	yes	yes	yes	no	yes	no	yes
O517_DA_B00IEVA	Brucato et al., 2021	Port Moresby	yes	yes	yes	no	yes	no	yes
O517_DA_B00IEV9	Brucato et al., 2021	Port Moresby	yes	yes	yes	no	yes	no	yes
O517_DA_B00IEV8	Brucato et al., 2021	Port Moresby	yes	yes	yes	no	yes	no	yes
170109_FR07920004	Brucato et al., 2021	Port Moresby	yes	yes	yes	no	yes	no	yes
170109_FR07920003	Brucato et al., 2021	Port Moresby	yes	yes	yes	no	yes	no	yes
170109_FR07920002	Brucato et al., 2021	Port Moresby	yes	yes	yes	no	yes	no	yes
170109_FR07920001	Brucato et al., 2021	Port Moresby	yes	yes	yes	no	yes	no	yes
170109_FR07920000	Brucato et al., 2021	Port Moresby	yes	yes	yes	no	yes	no	yes
170109_FR07919999	Brucato et al., 2021	Port Moresby	yes	yes	yes	no	yes	no	yes
170109_FR07919998	Brucato et al., 2021	Port Moresby	yes	yes	yes	no	yes	no	yes
170109_FR07919997	Brucato et al., 2021	Port Moresby	yes	yes	yes	no	yes	no	yes
O517_DA_C001PIY*	EGA accession code XXXXX	Daru	no	no	no	no	no	no	no	related to O517_DA_C001KMC (2nd)
O517_DA_C001KNL*	EGA accession code XXXXX	Daru	no	no	no	no	no	no	no	related to 191121_FD09254825 (2nd)
O517_DA_C001KN4*	EGA accession code XXXXX	Daru	no	no	no	no	no	no	no	related to 191121_FD09254756 (2nd)
O517_DA_C001KMQ*	EGA accession code XXXXX	Daru	no	no	no	no	no	no	no	not included in the variant calling
O517_DA_C001PJ5*	EGA accession code XXXXX	Mt Wilhelm	no	no	no	no	no	no	no	misslabelling
O517_DA_C001PJ3*	EGA accession code XXXXX	Mt Wilhelm	no	no	no	no	no	no	no	misslabelling
O517_DA_C001KNS*	EGA accession code XXXXX	Mt Wilhelm	no	no	no	no	no	no	no	low callrate
O517_DA_C001KNO*	EGA accession code XXXXX	Mt Wilhelm	no	no	no	no	no	no	no	related to O517_DA_C001KLD (2nd)
O517_DA_C001KM2*	EGA accession code XXXXX	Mt Wilhelm	no	no	no	no	no	no	no	misslabelling
O517_DA_C001KNK	EGA accession code XXXXX	Daru	yes	yes	yes	yes	yes	yes	yes
O517_DA_C001KNJ	EGA accession code XXXXX	Daru	yes	yes	yes	yes	yes	yes	yes
O517_DA_C001KNH	EGA accession code XXXXX	Daru	yes	yes	yes	yes	yes	yes	yes
O517_DA_C001KNG	EGA accession code XXXXX	Daru	yes	yes	yes	yes	yes	yes	yes
O517_DA_C001KNE	EGA accession code XXXXX	Daru	yes	yes	yes	yes	yes	yes	yes
O517_DA_C001KNC	EGA accession code XXXXX	Daru	yes	yes	yes	yes	yes	yes	yes
O517_DA_C001KNB	EGA accession code XXXXX	Daru	yes	yes	yes	yes	yes	yes	yes
O517_DA_C001KNA	EGA accession code XXXXX	Daru	yes	yes	yes	yes	yes	yes	yes
O517_DA_C001KN9	EGA accession code XXXXX	Daru	yes	yes	yes	yes	yes	yes	yes
O517_DA_C001KN8	EGA accession code XXXXX	Daru	yes	yes	yes	yes	yes	yes	yes
O517_DA_C001KN7	EGA accession code XXXXX	Daru	yes	yes	yes	yes	yes	yes	yes
O517_DA_C001KN6	EGA accession code XXXXX	Daru	yes	yes	yes	yes	yes	yes	yes
O517_DA_C001KN3	EGA accession code XXXXX	Daru	yes	yes	yes	yes	yes	yes	yes
O517_DA_C001KN2	EGA accession code XXXXX	Daru	yes	yes	yes	yes	yes	yes	yes
O517_DA_C001KN0	EGA accession code XXXXX	Daru	yes	yes	yes	yes	yes	yes	yes
O517_DA_C001KMZ	EGA accession code XXXXX	Daru	yes	yes	yes	yes	yes	yes	yes
O517_DA_C001KMY	EGA accession code XXXXX	Daru	yes	yes	yes	yes	yes	yes	yes
O517_DA_C001KMX	EGA accession code XXXXX	Daru	yes	yes	yes	yes	yes	yes	yes
O517_DA_C001KMU	EGA accession code XXXXX	Daru	yes	yes	yes	yes	yes	yes	yes
O517_DA_C001KMR	EGA accession code XXXXX	Daru	yes	yes	yes	yes	yes	yes	yes
O517_DA_C001KMP	EGA accession code XXXXX	Daru	yes	yes	yes	yes	yes	yes	yes
O517_DA_C001KMO	EGA accession code XXXXX	Daru	yes	yes	yes	yes	yes	yes	yes
O517_DA_C001KMN	EGA accession code XXXXX	Daru	yes	yes	yes	yes	yes	yes	yes
O517_DA_C001KML	EGA accession code XXXXX	Daru	yes	yes	yes	yes	yes	yes	yes
O517_DA_C001KMK	EGA accession code XXXXX	Daru	yes	yes	yes	yes	yes	yes	yes
O517_DA_C001KMJ	EGA accession code XXXXX	Daru	yes	yes	yes	yes	yes	yes	yes
O517_DA_C001KMI	EGA accession code XXXXX	Daru	yes	yes	yes	yes	yes	yes	yes
O517_DA_C001KMG	EGA accession code XXXXX	Daru	yes	yes	yes	yes	yes	yes	yes
O517_DA_C001KMF	EGA accession code XXXXX	Daru	yes	yes	yes	yes	yes	yes	yes
O517_DA_C001KME	EGA accession code XXXXX	Daru	yes	yes	yes	yes	yes	yes	yes
O517_DA_C001KMD	EGA accession code XXXXX	Daru	yes	yes	yes	yes	yes	yes	yes
O517_DA_C001KMC	EGA accession code XXXXX	Daru	yes	yes	yes	yes	yes	yes	yes
O517_DA_C001KMA	EGA accession code XXXXX	Daru	yes	yes	yes	yes	yes	yes	yes
O517_DA_C001KM8	EGA accession code XXXXX	Daru	yes	yes	yes	yes	yes	yes	yes
O517_DA_C001PJ7	EGA accession code XXXXX	Mt Wilhelm	yes	yes	yes	yes	yes	yes	no	none phenotype measurement
O517_DA_C001PIV	EGA accession code XXXXX	Mt Wilhelm	yes	yes	yes	yes	yes	yes	yes
O517_DA_C001PIU	EGA accession code XXXXX	Mt Wilhelm	yes	yes	yes	yes	yes	yes	yes
O517_DA_C001PIT	EGA accession code XXXXX	Mt Wilhelm	yes	yes	yes	yes	yes	yes	yes
O517_DA_C001KNT	EGA accession code XXXXX	Mt Wilhelm	yes	yes	yes	yes	yes	yes	yes
O517_DA_C001KNP	EGA accession code XXXXX	Mt Wilhelm	yes	yes	yes	yes	yes	yes	yes
O517_DA_C001KNN	EGA accession code XXXXX	Mt Wilhelm	yes	yes	yes	yes	yes	yes	yes
O517_DA_C001KNM	EGA accession code XXXXX	Mt Wilhelm	yes	yes	yes	yes	yes	yes	yes
O517_DA_C001KM6	EGA accession code XXXXX	Mt Wilhelm	yes	yes	yes	yes	yes	yes	yes
O517_DA_C001KM5	EGA accession code XXXXX	Mt Wilhelm	yes	yes	yes	yes	yes	yes	yes
O517_DA_C001KM4	EGA accession code XXXXX	Mt Wilhelm	yes	yes	yes	yes	yes	yes	yes
O517_DA_C001KM0	EGA accession code XXXXX	Mt Wilhelm	yes	yes	yes	yes	yes	yes	yes
O517_DA_C001KLZ	EGA accession code XXXXX	Mt Wilhelm	yes	yes	yes	yes	yes	yes	yes
O517_DA_C001KLY	EGA accession code XXXXX	Mt Wilhelm	yes	yes	yes	yes	yes	yes	yes
O517_DA_C001KLX	EGA accession code XXXXX	Mt Wilhelm	yes	yes	yes	yes	yes	yes	yes
O517_DA_C001KLW	EGA accession code XXXXX	Mt Wilhelm	yes	yes	yes	yes	yes	yes	yes
O517_DA_C001KLV	EGA accession code XXXXX	Mt Wilhelm	yes	yes	yes	yes	yes	yes	yes
O517_DA_C001KLU	EGA accession code XXXXX	Mt Wilhelm	yes	yes	yes	yes	yes	yes	yes
O517_DA_C001KLT	EGA accession code XXXXX	Mt Wilhelm	yes	yes	yes	yes	yes	yes	yes
O517_DA_C001KLS	EGA accession code XXXXX	Mt Wilhelm	yes	yes	yes	yes	yes	yes	yes
O517_DA_C001KLR	EGA accession code XXXXX	Mt Wilhelm	yes	yes	yes	yes	yes	yes	yes
O517_DA_C001KLQ	EGA accession code XXXXX	Mt Wilhelm	yes	yes	yes	yes	yes	yes	yes
O517_DA_C001KLP	EGA accession code XXXXX	Mt Wilhelm	yes	yes	yes	yes	yes	yes	yes
O517_DA_C001KLO	EGA accession code XXXXX	Mt Wilhelm	yes	yes	yes	yes	yes	yes	yes
O517_DA_C001KLN	EGA accession code XXXXX	Mt Wilhelm	yes	yes	yes	yes	yes	yes	yes
O517_DA_C001KLM	EGA accession code XXXXX	Mt Wilhelm	yes	yes	yes	yes	yes	yes	yes
O517_DA_C001KLL	EGA accession code XXXXX	Mt Wilhelm	yes	yes	yes	yes	yes	yes	yes
O517_DA_C001KLK	EGA accession code XXXXX	Mt Wilhelm	yes	yes	yes	yes	yes	yes	yes
O517_DA_C001KLI	EGA accession code XXXXX	Mt Wilhelm	yes	yes	yes	yes	yes	yes	yes
O517_DA_C001KLH	EGA accession code XXXXX	Mt Wilhelm	yes	yes	yes	yes	yes	yes	yes
O517_DA_C001KLG	EGA accession code XXXXX	Mt Wilhelm	yes	yes	yes	yes	yes	yes	yes
O517_DA_C001KLF	EGA accession code XXXXX	Mt Wilhelm	yes	yes	yes	yes	yes	yes	yes
O517_DA_C001KLE	EGA accession code XXXXX	Mt Wilhelm	yes	yes	yes	yes	yes	yes	yes
O517_DA_C001KLD	EGA accession code XXXXX	Mt Wilhelm	yes	yes	yes	yes	yes	yes	yes
O517_DA_C001KLC	EGA accession code XXXXX	Mt Wilhelm	yes	yes	yes	yes	yes	yes	yes
O517_DA_C001KLA	EGA accession code XXXXX	Mt Wilhelm	yes	yes	yes	yes	yes	yes	yes
O517_DA_C001KL9	EGA accession code XXXXX	Mt Wilhelm	yes	yes	yes	yes	yes	yes	yes
O517_DA_C001KL7	EGA accession code XXXXX	Mt Wilhelm	yes	yes	yes	yes	yes	yes	yes
O517_DA_C001KL4	EGA accession code XXXXX	Mt Wilhelm	yes	yes	yes	yes	yes	yes	yes
O517_DA_C001KL3	EGA accession code XXXXX	Mt Wilhelm	yes	yes	yes	yes	yes	yes	yes
O517_DA_C001KL2	EGA accession code XXXXX	Mt Wilhelm	yes	yes	yes	yes	yes	yes	yes
HGDP00823*	Bergström et al., 2020	Bougainville	no	no	no	no	no	no	no	related to HGDP00661 (2nd)
HGDP00491*	Bergström et al., 2020	Bougainville	no	no	no	no	no	no	no	related to HGDP00663 (2nd)
HGDP00490*	Bergström et al., 2020	Bougainville	no	no	no	no	no	no	no	related to HGDP00662 (PO) and HGDP00663 (PO)
HGDP01027	Bergström et al., 2020	Bougainville	yes	yes	no	no	no	no	no
HGDP00788	Bergström et al., 2020	Bougainville	yes	yes	no	no	no	no	no
HGDP00787	Bergström et al., 2020	Bougainville	yes	yes	no	no	no	no	no
HGDP00664	Bergström et al., 2020	Bougainville	yes	yes	no	no	no	no	no
HGDP00663	Bergström et al., 2020	Bougainville	yes	yes	no	no	no	no	no
HGDP00662	Bergström et al., 2020	Bougainville	yes	yes	no	no	no	no	no
HGDP00661	Bergström et al., 2020	Bougainville	yes	yes	no	no	no	no	no
HGDP00655	Bergström et al., 2020	Bougainville	yes	yes	no	no	no	no	no
HGDP00544	Bergström et al., 2020	Sepik	yes	yes	no	no	no	no	no
HGDP00542	Bergström et al., 2020	Sepik	yes	yes	no	no	no	no	no
NG88-F	Jacobs et al.,2019	New Guinea	yes	yes	no	no	no	no	no
NG66	Jacobs et al.,2019	New Guinea	yes	yes	no	no	no	no	no
NG65-F	Jacobs et al.,2019	New Guinea	yes	yes	no	no	no	no	no
NG63-F	Jacobs et al.,2019	New Guinea	yes	yes	no	no	no	no	no
NG09-F	Jacobs et al.,2019	New Guinea	yes	yes	no	no	no	no	no
NG06	Jacobs et al.,2019	New Guinea	yes	yes	no	no	no	no	no
NG02-F	Jacobs et al.,2019	New Guinea	yes	yes	no	no	no	no	no
Sanger7*	Malaspinas et al., 2016	Papua	no	no	no	no	no	no	no	related to O517_DA_C002DBW (2nd)
Sanger9	Malaspinas et al., 2016	Papua	yes	yes	no	no	no	no	no
Sanger8	Malaspinas et al., 2016	Papua	yes	yes	no	no	no	no	no
Sanger6	Malaspinas et al., 2016	Papua	yes	yes	no	no	no	no	no
Sanger5	Malaspinas et al., 2016	Papua	yes	yes	no	no	no	no	no
Sanger4	Malaspinas et al., 2016	Papua	yes	yes	no	no	no	no	no
Sanger3	Malaspinas et al., 2016	Papua	yes	yes	no	no	no	no	no
Sanger25	Malaspinas et al., 2016	Papua	yes	yes	no	no	no	no	no
Sanger24	Malaspinas et al., 2016	Papua	yes	yes	no	no	no	no	no
Sanger23	Malaspinas et al., 2016	Papua	yes	yes	no	no	no	no	no
Sanger22	Malaspinas et al., 2016	Papua	yes	yes	no	no	no	no	no
Sanger21	Malaspinas et al., 2016	Papua	yes	yes	no	no	no	no	no
Sanger20	Malaspinas et al., 2016	Papua	yes	yes	no	no	no	no	no
Sanger2	Malaspinas et al., 2016	Papua	yes	yes	no	no	no	no	no
Sanger19	Malaspinas et al., 2016	Papua	yes	yes	no	no	no	no	no
Sanger18	Malaspinas et al., 2016	Papua	yes	yes	no	no	no	no	no
Sanger17	Malaspinas et al., 2016	Papua	yes	yes	no	no	no	no	no
Sanger16	Malaspinas et al., 2016	Papua	yes	yes	no	no	no	no	no
Sanger15	Malaspinas et al., 2016	Papua	yes	yes	no	no	no	no	no
Sanger14	Malaspinas et al., 2016	Papua	yes	yes	no	no	no	no	no
Sanger13	Malaspinas et al., 2016	Papua	yes	yes	no	no	no	no	no
Sanger12	Malaspinas et al., 2016	Papua	yes	yes	no	no	no	no	no
Sanger11	Malaspinas et al., 2016	Papua	yes	yes	no	no	no	no	no
Sanger10	Malaspinas et al., 2016	Papua	yes	yes	no	no	no	no	no
Sanger1	Malaspinas et al., 2016	Papua	yes	yes	no	no	no	no	no
ERR1419100*	Mallick et al., 2016	Bougainville	no	no	no	no	no	no	no	duplicate with ERR1019048
ERR1419089*	Mallick et al., 2016	Bougainville	no	no	no	no	no	no	no	duplicate with ERR1019049
ERR1419107*	Mallick et al., 2016	Papuan	no	no	no	no	no	no	no	duplicate with ERR1019080
ERR1419095*	Mallick et al., 2016	Papuan	no	no	no	no	no	no	no	duplicate with ERR1019040
ERR1019049	Mallick et al., 2016	Bougainville	yes	yes	no	no	no	no	no
ERR1019048	Mallick et al., 2016	Bougainville	yes	yes	no	no	no	no	no
ERR1395605	Mallick et al., 2016	Papuan	yes	yes	no	no	no	no	no
ERR1395595	Mallick et al., 2016	Papuan	yes	yes	no	no	no	no	no
ERR1347736	Mallick et al., 2016	Papuan	yes	yes	no	no	no	no	no
ERR1347728	Mallick et al., 2016	Papuan	yes	yes	no	no	no	no	no
ERR1347727	Mallick et al., 2016	Papuan	yes	yes	no	no	no	no	no
ERR1347718	Mallick et al., 2016	Papuan	yes	yes	no	no	no	no	no
ERR1347717	Mallick et al., 2016	Papuan	yes	yes	no	no	no	no	no
ERR1347711	Mallick et al., 2016	Papuan	yes	yes	no	no	no	no	no
ERR1347710	Mallick et al., 2016	Papuan	yes	yes	no	no	no	no	no
ERR1347702	Mallick et al., 2016	Papuan	yes	yes	no	no	no	no	no
ERR1347701	Mallick et al., 2016	Papuan	yes	yes	no	no	no	no	no
ERR1347693	Mallick et al., 2016	Papuan	yes	yes	no	no	no	no	no
ERR1347685	Mallick et al., 2016	Papuan	yes	yes	no	no	no	no	no
ERR1019080	Mallick et al., 2016	Papuan	yes	yes	no	no	no	no	no
ERR1019040	Mallick et al., 2016	Papuan	yes	yes	no	no	no	no	no
191121_FD09254778*	Unpublished data; F-X. Ricaut personal communication	Daru	no	no	no	no	no	no	no	related to O517_DA_C001KN7 (PO)
191121_FD09254770*	Unpublished data; F-X. Ricaut personal communication	Daru	no	no	no	no	no	no	no	low callrate
191121_FD09254835	Unpublished data; F-X. Ricaut personal communication	Daru	yes	yes	yes	yes	yes	yes	yes
191121_FD09254834	Unpublished data; F-X. Ricaut personal communication	Daru	yes	yes	yes	yes	yes	yes	yes
191121_FD09254833	Unpublished data; F-X. Ricaut personal communication	Daru	yes	yes	yes	yes	yes	yes	yes
191121_FD09254827	Unpublished data; F-X. Ricaut personal communication	Daru	yes	yes	yes	yes	yes	yes	yes
191121_FD09254826	Unpublished data; F-X. Ricaut personal communication	Daru	yes	yes	yes	yes	yes	yes	yes
191121_FD09254825	Unpublished data; F-X. Ricaut personal communication	Daru	yes	yes	yes	yes	yes	yes	yes
191121_FD09254820	Unpublished data; F-X. Ricaut personal communication	Daru	yes	yes	yes	yes	yes	yes	yes
191121_FD09254819	Unpublished data; F-X. Ricaut personal communication	Daru	yes	yes	yes	yes	yes	yes	yes
191121_FD09254818	Unpublished data; F-X. Ricaut personal communication	Daru	yes	yes	yes	yes	yes	yes	yes
191121_FD09254817	Unpublished data; F-X. Ricaut personal communication	Daru	yes	yes	yes	yes	yes	yes	yes
191121_FD09254812	Unpublished data; F-X. Ricaut personal communication	Daru	yes	yes	yes	yes	yes	yes	yes
191121_FD09254811	Unpublished data; F-X. Ricaut personal communication	Daru	yes	yes	yes	yes	yes	yes	yes
191121_FD09254810	Unpublished data; F-X. Ricaut personal communication	Daru	yes	yes	yes	yes	yes	yes	yes
191121_FD09254809	Unpublished data; F-X. Ricaut personal communication	Daru	yes	yes	yes	yes	yes	yes	yes
191121_FD09254804	Unpublished data; F-X. Ricaut personal communication	Daru	yes	yes	yes	yes	yes	yes	yes
191121_FD09254803	Unpublished data; F-X. Ricaut personal communication	Daru	yes	yes	yes	yes	yes	yes	yes
191121_FD09254802	Unpublished data; F-X. Ricaut personal communication	Daru	yes	yes	yes	yes	yes	yes	yes
191121_FD09254801	Unpublished data; F-X. Ricaut personal communication	Daru	yes	yes	yes	yes	yes	yes	yes
191121_FD09254796	Unpublished data; F-X. Ricaut personal communication	Daru	yes	yes	yes	yes	yes	yes	yes
191121_FD09254795	Unpublished data; F-X. Ricaut personal communication	Daru	yes	yes	yes	yes	yes	yes	yes
191121_FD09254794	Unpublished data; F-X. Ricaut personal communication	Daru	yes	yes	yes	yes	yes	yes	yes
191121_FD09254793	Unpublished data; F-X. Ricaut personal communication	Daru	yes	yes	yes	yes	yes	yes	yes
191121_FD09254788	Unpublished data; F-X. Ricaut personal communication	Daru	yes	yes	yes	yes	yes	yes	yes
191121_FD09254787	Unpublished data; F-X. Ricaut personal communication	Daru	yes	yes	yes	yes	yes	yes	no	none phenotype measurement
191121_FD09254786	Unpublished data; F-X. Ricaut personal communication	Daru	yes	yes	yes	yes	yes	yes	no	none phenotype measurement
191121_FD09254780	Unpublished data; F-X. Ricaut personal communication	Daru	yes	yes	yes	yes	yes	yes	yes
191121_FD09254779	Unpublished data; F-X. Ricaut personal communication	Daru	yes	yes	yes	yes	yes	yes	yes
191121_FD09254777	Unpublished data; F-X. Ricaut personal communication	Daru	yes	yes	yes	yes	yes	yes	yes
191121_FD09254772	Unpublished data; F-X. Ricaut personal communication	Daru	yes	yes	yes	yes	yes	yes	yes
191121_FD09254771	Unpublished data; F-X. Ricaut personal communication	Daru	yes	yes	yes	yes	yes	yes	yes
191121_FD09254764	Unpublished data; F-X. Ricaut personal communication	Daru	yes	yes	yes	yes	yes	yes	yes
191121_FD09254763	Unpublished data; F-X. Ricaut personal communication	Daru	yes	yes	yes	yes	yes	yes	yes
191121_FD09254762	Unpublished data; F-X. Ricaut personal communication	Daru	yes	yes	yes	yes	yes	yes	yes
191121_FD09254756	Unpublished data; F-X. Ricaut personal communication	Daru	yes	yes	yes	yes	yes	yes	yes
191121_FD09254755	Unpublished data; F-X. Ricaut personal communication	Daru	yes	yes	yes	yes	yes	yes	yes
191121_FD09254754	Unpublished data; F-X. Ricaut personal communication	Daru	yes	yes	yes	yes	yes	yes	yes
191121_FD09254748	Unpublished data; F-X. Ricaut personal communication	Daru	yes	yes	yes	yes	yes	yes	yes
191121_FD09254747	Unpublished data; F-X. Ricaut personal communication	Daru	yes	yes	yes	yes	yes	yes	yes
191121_FD09254746	Unpublished data; F-X. Ricaut personal communication	Daru	yes	yes	yes	yes	yes	yes	yes
O517_DA_C002DCW*	Unpublished data; F-X. Ricaut personal communication	Mt Wilhelm	no	no	no	no	no	no	no	misslabelling
O517_DA_C002DAV	Unpublished data; F-X. Ricaut personal communication	Daru	yes	yes	yes	yes	yes	yes	yes
O517_DA_C002DD4	Unpublished data; F-X. Ricaut personal communication	Mt Wilhelm	yes	yes	yes	yes	yes	yes	no	none phenotype measurement
O517_DA_C002DCZ	Unpublished data; F-X. Ricaut personal communication	Mt Wilhelm	yes	yes	yes	yes	yes	yes	yes
O517_DA_C002DCX	Unpublished data; F-X. Ricaut personal communication	Mt Wilhelm	yes	yes	yes	yes	yes	yes	yes
O517_DA_C002DCC	Unpublished data; F-X. Ricaut personal communication	Mt Wilhelm	yes	yes	yes	yes	yes	yes	yes
O517_DA_C002DBX	Unpublished data; F-X. Ricaut personal communication	Mt Wilhelm	yes	yes	yes	yes	yes	yes	yes
O517_DA_C002DBW	Unpublished data; F-X. Ricaut personal communication	Mt Wilhelm	yes	yes	yes	yes	yes	yes	yes
O517_DA_C002DBS	Unpublished data; F-X. Ricaut personal communication	Mt Wilhelm	yes	yes	yes	yes	yes	yes	yes
O517_DA_C002DBQ	Unpublished data; F-X. Ricaut personal communication	Mt Wilhelm	yes	yes	yes	yes	yes	yes	yes
O517_DA_C002DBP	Unpublished data; F-X. Ricaut personal communication	Mt Wilhelm	yes	yes	yes	yes	yes	yes	yes
O517_DA_C002DBN	Unpublished data; F-X. Ricaut personal communication	Mt Wilhelm	yes	yes	yes	yes	yes	yes	yes
O517_DA_C002DBM	Unpublished data; F-X. Ricaut personal communication	Mt Wilhelm	yes	yes	yes	yes	yes	yes	yes
O517_DA_C002DBL	Unpublished data; F-X. Ricaut personal communication	Mt Wilhelm	yes	yes	yes	yes	yes	yes	yes
O517_DA_C002DBK	Unpublished data; F-X. Ricaut personal communication	Mt Wilhelm	yes	yes	yes	yes	yes	yes	yes
O517_DA_C002DDF	Unpublished data; F-X. Ricaut personal communication	Port Moresby	yes	yes	yes	no	yes	no	yes
O517_DA_C002DDE	Unpublished data; F-X. Ricaut personal communication	Port Moresby	yes	yes	yes	no	yes	no	no	none phenotype measurement
O517_DA_C002DD6	Unpublished data; F-X. Ricaut personal communication	Port Moresby	yes	yes	yes	no	yes	no	no	none phenotype measurement
O517_DA_C002DD2	Unpublished data; F-X. Ricaut personal communication	Port Moresby	yes	yes	yes	no	yes	no	no	none age information
O517_DA_C002DD1	Unpublished data; F-X. Ricaut personal communication	Port Moresby	yes	yes	yes	no	yes	no	yes
O517_DA_C002DCY	Unpublished data; F-X. Ricaut personal communication	Port Moresby	yes	yes	yes	no	yes	no	no	none age information
O517_DA_C002DCV	Unpublished data; F-X. Ricaut personal communication	Port Moresby	yes	yes	yes	no	yes	no	yes
O517_DA_C002DCS	Unpublished data; F-X. Ricaut personal communication	Port Moresby	yes	yes	yes	no	yes	no	yes
O517_DA_C002DCR	Unpublished data; F-X. Ricaut personal communication	Port Moresby	yes	yes	yes	no	yes	no	no	none age information
O517_DA_C002DCQ	Unpublished data; F-X. Ricaut personal communication	Port Moresby	yes	yes	yes	no	yes	no	yes
O517_DA_C002DCO	Unpublished data; F-X. Ricaut personal communication	Port Moresby	yes	yes	yes	no	yes	no	yes
O517_DA_C002DCN	Unpublished data; F-X. Ricaut personal communication	Port Moresby	yes	yes	yes	no	yes	no	yes
O517_DA_C002DCM	Unpublished data; F-X. Ricaut personal communication	Port Moresby	yes	yes	yes	no	yes	no	yes
O517_DA_C002DCI	Unpublished data; F-X. Ricaut personal communication	Port Moresby	yes	yes	yes	no	yes	no	yes
O517_DA_C002DCH	Unpublished data; F-X. Ricaut personal communication	Port Moresby	yes	yes	yes	no	yes	no	yes
O517_DA_C002DCF	Unpublished data; F-X. Ricaut personal communication	Port Moresby	yes	yes	yes	no	yes	no	yes
O517_DA_C002DCE	Unpublished data; F-X. Ricaut personal communication	Port Moresby	yes	yes	yes	no	yes	no	no	none phenotype measurement
O517_DA_C002DCB	Unpublished data; F-X. Ricaut personal communication	Port Moresby	yes	yes	yes	no	yes	no	yes
O517_DA_C002DCA	Unpublished data; F-X. Ricaut personal communication	Port Moresby	yes	yes	yes	no	yes	no	yes
O517_DA_C002DC9	Unpublished data; F-X. Ricaut personal communication	Port Moresby	yes	yes	yes	no	yes	no	yes
O517_DA_C002DC8	Unpublished data; F-X. Ricaut personal communication	Port Moresby	yes	yes	yes	no	yes	no	yes
O517_DA_C002DC7	Unpublished data; F-X. Ricaut personal communication	Port Moresby	yes	yes	yes	no	yes	no	yes
O517_DA_C002DC6	Unpublished data; F-X. Ricaut personal communication	Port Moresby	yes	yes	yes	no	yes	no	yes
O517_DA_C002DC5	Unpublished data; F-X. Ricaut personal communication	Port Moresby	yes	yes	yes	no	yes	no	yes
O517_DA_C002DC4	Unpublished data; F-X. Ricaut personal communication	Port Moresby	yes	yes	yes	no	yes	no	yes
O517_DA_C002DC3	Unpublished data; F-X. Ricaut personal communication	Port Moresby	yes	yes	yes	no	yes	no	no	none phenotype measurement
O517_DA_C002DC2	Unpublished data; F-X. Ricaut personal communication	Port Moresby	yes	yes	yes	no	yes	no	yes
O517_DA_C002DC1	Unpublished data; F-X. Ricaut personal communication	Port Moresby	yes	yes	yes	no	yes	no	yes
O517_DA_C002DC0	Unpublished data; F-X. Ricaut personal communication	Port Moresby	yes	yes	yes	no	yes	no	yes
O517_DA_C002DBZ	Unpublished data; F-X. Ricaut personal communication	Port Moresby	yes	yes	yes	no	yes	no	yes
O517_DA_C002DBY	Unpublished data; F-X. Ricaut personal communication	Port Moresby	yes	yes	yes	no	yes	no	yes
O517_DA_C002DBV	Unpublished data; F-X. Ricaut personal communication	Port Moresby	yes	yes	yes	no	yes	no	no	none age information
O517_DA_C002DBT	Unpublished data; F-X. Ricaut personal communication	Port Moresby	yes	yes	yes	no	yes	no	no	none phenotype measurement
O517_DA_C002DBI	Unpublished data; F-X. Ricaut personal communication	Port Moresby	yes	yes	yes	no	yes	no	yes
O517_DA_C002DBH	Unpublished data; F-X. Ricaut personal communication	Port Moresby	yes	yes	yes	no	yes	no	yes
O517_DA_C002DBF	Unpublished data; F-X. Ricaut personal communication	Port Moresby	yes	yes	yes	no	yes	no	yes
O517_DA_C002DBE	Unpublished data; F-X. Ricaut personal communication	Port Moresby	yes	yes	yes	no	yes	no	yes
O517_DA_C002DBD	Unpublished data; F-X. Ricaut personal communication	Port Moresby	yes	yes	yes	no	yes	no	yes
O517_DA_C002DBC	Unpublished data; F-X. Ricaut personal communication	Port Moresby	yes	yes	yes	no	yes	no	yes
O517_DA_C002DBB	Unpublished data; F-X. Ricaut personal communication	Port Moresby	yes	yes	yes	no	yes	no	yes
O517_DA_C002DBA	Unpublished data; F-X. Ricaut personal communication	Port Moresby	yes	yes	yes	no	yes	no	yes
O517_DA_C002DB9	Unpublished data; F-X. Ricaut personal communication	Port Moresby	yes	yes	yes	no	yes	no	yes
O517_DA_C002DB8	Unpublished data; F-X. Ricaut personal communication	Port Moresby	yes	yes	yes	no	yes	no	yes
O517_DA_C002DB7	Unpublished data; F-X. Ricaut personal communication	Port Moresby	yes	yes	yes	no	yes	no	yes
O517_DA_C002DB6	Unpublished data; F-X. Ricaut personal communication	Port Moresby	yes	yes	yes	no	yes	no	yes
O517_DA_C002DB2	Unpublished data; F-X. Ricaut personal communication	Port Moresby	yes	yes	yes	no	yes	no	yes
O517_DA_C002DB0	Unpublished data; F-X. Ricaut personal communication	Port Moresby	yes	yes	yes	no	yes	no	yes
O517_DA_C002DAZ	Unpublished data; F-X. Ricaut personal communication	Port Moresby	yes	yes	yes	no	yes	no	yes
O517_DA_C002DAX	Unpublished data; F-X. Ricaut personal communication	Port Moresby	yes	yes	yes	no	yes	no	yes
O517_DA_C002DAW	Unpublished data; F-X. Ricaut personal communication	Port Moresby	yes	yes	yes	no	yes	no	yes
O517_DA_C002DAU	Unpublished data; F-X. Ricaut personal communication	Port Moresby	yes	yes	yes	no	yes	no	yes
O517_DA_C002DAT	Unpublished data; F-X. Ricaut personal communication	Port Moresby	yes	yes	yes	no	yes	no	yes
O517_DA_C002DAS	Unpublished data; F-X. Ricaut personal communication	Port Moresby	yes	yes	yes	no	yes	no	yes
O517_DA_C002DAR	Unpublished data; F-X. Ricaut personal communication	Port Moresby	yes	yes	yes	no	yes	no	yes
O517_DA_C002DAQ	Unpublished data; F-X. Ricaut personal communication	Port Moresby	yes	yes	yes	no	yes	no	yes
O517_DA_C002DAP	Unpublished data; F-X. Ricaut personal communication	Port Moresby	yes	yes	yes	no	yes	no	yes
O517_DA_C002DAO	Unpublished data; F-X. Ricaut personal communication	Port Moresby	yes	yes	yes	no	yes	no	yes
O517_DA_C002DAN	Unpublished data; F-X. Ricaut personal communication	Port Moresby	yes	yes	yes	no	yes	no	yes
O517_DA_C002DAM	Unpublished data; F-X. Ricaut personal communication	Port Moresby	yes	yes	yes	no	yes	no	yes
O517_DA_C002DAK	Unpublished data; F-X. Ricaut personal communication	Port Moresby	yes	yes	yes	no	yes	no	yes
O517_DA_C002DAI	Unpublished data; F-X. Ricaut personal communication	Port Moresby	yes	yes	yes	no	yes	no	yes
O517_DA_C002DAG	Unpublished data; F-X. Ricaut personal communication	Port Moresby	yes	yes	yes	no	yes	no	yes
O517_DA_C002DAD	Unpublished data; F-X. Ricaut personal communication	Port Moresby	yes	yes	yes	no	yes	no	yes
O517_DA_C002DAC	Unpublished data; F-X. Ricaut personal communication	Port Moresby	yes	yes	yes	no	yes	no	yes
UV573*	Vernot et al., 2016	New Ireland	no	no	no	no	no	no	no	see Vernot et al., 2016 et al. 2016
UV979*	Vernot et al., 2016	West New Britain	no	no	no	no	no	no	no	see Vernot et al., 2016 et al. 2016
UV956*	Vernot et al., 2016	West New Britain	no	no	no	no	no	no	no	see Vernot et al., 2016 et al. 2016
UV952*	Vernot et al., 2016	West New Britain	no	no	no	no	no	no	no	see Vernot et al., 2016 et al. 2016
UV946*	Vernot et al., 2016	West New Britain	no	no	no	no	no	no	no	see Vernot et al., 2016 et al. 2016
UV927*	Vernot et al., 2016	West New Britain	no	no	no	no	no	no	no	see Vernot et al., 2016 et al. 2016
UV1266*	Vernot et al., 2016	West New Britain	no	no	no	no	no	no	no	see Vernot et al., 2016 et al. 2016
UV1042*	Vernot et al., 2016	West New Britain	no	no	no	no	no	no	no	see Vernot et al., 2016 et al. 2016
UV518	Vernot et al., 2016	Mussau	yes	yes	no	no	no	no	no
UV500	Vernot et al., 2016	New Hanover	yes	yes	no	no	no	no	no
UV580	Vernot et al., 2016	New Ireland	yes	yes	no	no	no	no	no
UV986	Vernot et al., 2016	West New Britain	yes	yes	no	no	no	no	no
UV971	Vernot et al., 2016	West New Britain	yes	yes	no	no	no	no	no
UV964	Vernot et al., 2016	West New Britain	yes	yes	no	no	no	no	no
UV944	Vernot et al., 2016	West New Britain	yes	yes	no	no	no	no	no
UV940	Vernot et al., 2016	West New Britain	yes	yes	no	no	no	no	no
UV931	Vernot et al., 2016	West New Britain	yes	yes	no	no	no	no	no
UV929	Vernot et al., 2016	West New Britain	yes	yes	no	no	no	no	no
UV925	Vernot et al., 2016	West New Britain	yes	yes	no	no	no	no	no
UV923	Vernot et al., 2016	West New Britain	yes	yes	no	no	no	no	no
UV919	Vernot et al., 2016	West New Britain	yes	yes	no	no	no	no	no
UV910	Vernot et al., 2016	West New Britain	yes	yes	no	no	no	no	no
UV897	Vernot et al., 2016	West New Britain	yes	yes	no	no	no	no	no
UV886	Vernot et al., 2016	West New Britain	yes	yes	no	no	no	no	no
UV305	Vernot et al., 2016	West New Britain	yes	yes	no	no	no	no	no
UV1263	Vernot et al., 2016	West New Britain	yes	yes	no	no	no	no	no
UV1230	Vernot et al., 2016	West New Britain	yes	yes	no	no	no	no	no
UV1224	Vernot et al., 2016	West New Britain	yes	yes	no	no	no	no	no
UV1134	Vernot et al., 2016	West New Britain	yes	yes	no	no	no	no	no
UV1003	Vernot et al., 2016	West New Britain	yes	yes	no	no	no	no	no
UV043	Vernot et al., 2016	West New Britain	yes	yes	no	no	no	no	no
*not included in the studied dataset

### Sheet: Table_S2
Table S2: Sequences from PNG diversity set I, PNG highlanders, and PNG lowlanders datasets. Sequences kept after quality and kinship control
	PNG diversity set I	PNG highlanders	PNG lowlanders	Total
All sequences	122	60	80	262
Variant calling quality control	0	0	1	1
misslabelled	0	4	0	4
kinship	1	1	4	6
Low call rate	0	1	1	2
Total Removed	1	6	6	13
Total Sequences kept	121	54	74	249

### Sheet: Table_S3
Table S3: Count of the phenotype measurements for each sampling places.
	PNG lowlanders	PNG highlanders	PNG diversity set I	Total
number_all	72	52	110	234
mean age	45.0694	35.1154	24.2727	33.0812
Number_M	63	45	53	161
Number_F	9	7	57	73
Height	72	51	110	233
Weight	72	52	110	234
BMI	72	51	110	233
Waist	72	52	13	137
Chest_min	64	33	12	109
Chest_max	64	34	12	110
FVC	27	16	0	43
FEV1	27	16	0	43
PEF	27	16	0	43
Dia	72	52	24	148
Sys	72	52	24	148
HeartbeatFinal	72	52	108	232
Haemoglobine	56	50	20	126

### Sheet: Table_S4
Table S4: Mean coverage, heterozygosity and call rate within the autosome interval for PNG diversity set I, PNG highlanders and PNG lowlanders
ID	Sampling Place	Heterozygosity	Call rate	Mean coverage
170109_FR07919997	PNG diversity set I	0.0318973	0.96452	27.2747
170109_FR07919998	PNG diversity set I	0.0323301	0.96643	34.0805
170109_FR07919999	PNG diversity set I	0.0320397	0.96713	35.3805
170109_FR07920000	PNG diversity set I	0.031384	0.96385	27.8929
170109_FR07920001	PNG diversity set I	0.0356047	0.96663	34.1954
170109_FR07920002	PNG diversity set I	0.0360091	0.96555	32.3895
170109_FR07920003	PNG diversity set I	0.0310598	0.96343	27.836
170109_FR07920004	PNG diversity set I	0.0361681	0.9689	39.0372
191121_FD09254746	PNG lowlander	0.0305373	0.96734	31.0494
191121_FD09254747	PNG lowlander	0.0312614	0.97291	46.299
191121_FD09254748	PNG lowlander	0.0320153	0.97058	38.7491
191121_FD09254754	PNG lowlander	0.0313536	0.96874	33.1447
191121_FD09254755	PNG lowlander	0.0315911	0.96738	28.4894
191121_FD09254756	PNG lowlander	0.0309859	0.96977	36.9794
191121_FD09254762	PNG lowlander	0.0303076	0.96994	39.1965
191121_FD09254763	PNG lowlander	0.0316827	0.96503	25.7015
191121_FD09254764	PNG lowlander	0.0308946	0.96525	27.018
191121_FD09254770	PNG lowlander	0.0293682	0.90604	16.2856
191121_FD09254771	PNG lowlander	0.0316528	0.9669	32.2196
191121_FD09254772	PNG lowlander	0.0310307	0.967	26.7304
191121_FD09254777	PNG lowlander	0.0316684	0.96594	29.9641
191121_FD09254778	PNG lowlander	0.0311801	0.96883	34.6237
191121_FD09254779	PNG lowlander	0.0314536	0.9677	29.4002
191121_FD09254780	PNG lowlander	0.0317114	0.97051	36.1691
191121_FD09254786	PNG lowlander	0.0311979	0.96887	32.4102
191121_FD09254787	PNG lowlander	0.0285743	0.94846	10.0098
191121_FD09254788	PNG lowlander	0.0265702	0.94212	8.9826
191121_FD09254793	PNG lowlander	0.0288196	0.95018	10.7704
191121_FD09254794	PNG lowlander	0.0261791	0.93987	8.32636
191121_FD09254795	PNG lowlander	0.0254153	0.93338	7.8378
191121_FD09254796	PNG lowlander	0.0292871	0.94968	10.4443
191121_FD09254801	PNG lowlander	0.0265459	0.94172	8.31583
191121_FD09254802	PNG lowlander	0.0303303	0.95574	13.0787
191121_FD09254803	PNG lowlander	0.0249758	0.95062	11.1327
191121_FD09254804	PNG lowlander	0.0297215	0.95625	13.5392
191121_FD09254809	PNG lowlander	0.0294244	0.95454	13.0185
191121_FD09254810	PNG lowlander	0.0299456	0.95582	12.8344
191121_FD09254811	PNG lowlander	0.0300959	0.95555	13.0568
191121_FD09254812	PNG lowlander	0.0315725	0.94973	10.5963
191121_FD09254817	PNG lowlander	0.0290361	0.95473	12.6611
191121_FD09254818	PNG lowlander	0.0286737	0.95388	12.1827
191121_FD09254819	PNG lowlander	0.0323321	0.95579	12.6179
191121_FD09254820	PNG lowlander	0.0281317	0.95123	11.1162
191121_FD09254825	PNG lowlander	0.029847	0.9558	13.4535
191121_FD09254826	PNG lowlander	0.0260901	0.94169	8.8192
191121_FD09254827	PNG lowlander	0.0297721	0.96223	18.3273
191121_FD09254833	PNG lowlander	0.0285552	0.95235	11.7988
191121_FD09254834	PNG lowlander	0.0283326	0.94836	10.1728
191121_FD09254835	PNG lowlander	0.0301073	0.95277	12.4314
O517_DA_B00IEV8	PNG diversity set I	0.032373	0.96786	33.3158
O517_DA_B00IEV9	PNG diversity set I	0.0319283	0.96533	32.8363
O517_DA_B00IEVA	PNG diversity set I	0.0325373	0.96851	36.7887
O517_DA_B00IEVB	PNG diversity set I	0.0335147	0.96693	33.4828
O517_DA_B00IEVD	PNG diversity set I	0.0345837	0.96683	31.9356
O517_DA_B00IEVE	PNG diversity set I	0.0327818	0.96343	30.5036
O517_DA_B00IEVF	PNG diversity set I	0.0332794	0.96697	33.6863
O517_DA_B00IEVG	PNG diversity set I	0.0346895	0.96776	33.314
O517_DA_B00IEVH	PNG diversity set I	0.0334851	0.96723	32.5643
O517_DA_B00IEVI	PNG diversity set I	0.0291319	0.96624	31.2483
O517_DA_B00IEVJ	PNG diversity set I	0.030693	0.96729	37.1864
O517_DA_B00IEVK	PNG diversity set I	0.0306238	0.96621	32.4114
O517_DA_B00IEVL	PNG diversity set I	0.0320417	0.96899	39.4437
O517_DA_B00IEVM	PNG diversity set I	0.0301978	0.96489	32.4737
O517_DA_B00IEVN	PNG diversity set I	0.0370387	0.96808	35.0122
O517_DA_B00IEVO	PNG diversity set I	0.0304057	0.96537	31.8109
O517_DA_B00IEVQ	PNG diversity set I	0.0305965	0.96677	29.2135
O517_DA_B00IEVR	PNG diversity set I	0.0351775	0.96742	31.9837
O517_DA_B00IEVW	PNG diversity set I	0.0312754	0.96708	36.9099
O517_DA_B00IEW0	PNG diversity set I	0.0323266	0.96732	34.9917
O517_DA_B00IEW1	PNG diversity set I	0.0342455	0.96747	34.5447
O517_DA_B00IEW3	PNG diversity set I	0.0340211	0.96816	41.2761
O517_DA_B00IEW5	PNG diversity set I	0.0344094	0.96664	35.3221
O517_DA_B00IEW8	PNG diversity set I	0.0342767	0.9648	32.3953
O517_DA_B00IEW9	PNG diversity set I	0.0301806	0.96395	28.2194
O517_DA_B00IEWA	PNG diversity set I	0.0301745	0.96623	32.7985
O517_DA_B00IEWD	PNG diversity set I	0.0306084	0.96368	34.9567
O517_DA_B00IEWG	PNG diversity set I	0.0307928	0.96548	30.8203
O517_DA_B00IEWH	PNG diversity set I	0.0299562	0.96809	35.8545
O517_DA_B00IEWJ	PNG diversity set I	0.0301797	0.96583	28.6241
O517_DA_B00IEWM	PNG diversity set I	0.0330822	0.96359	31.7707
O517_DA_B00IEWP	PNG diversity set I	0.0357313	0.96758	34.2383
O517_DA_B00IEWR	PNG diversity set I	0.0310498	0.96959	36.2811
O517_DA_B00IEWV	PNG diversity set I	0.0302744	0.96351	28.3279
O517_DA_B00IWTM	PNG diversity set I	0.0299844	0.96577	33.4921
O517_DA_B00IWTN	PNG diversity set I	0.0309542	0.96912	38.5882
O517_DA_B00IWTQ	PNG diversity set I	0.030099	0.96486	28.1685
O517_DA_B00IWTR	PNG diversity set I	0.0292178	0.96642	34.7486
O517_DA_B00IWTT	PNG diversity set I	0.0332325	0.96638	27.4102
O517_DA_B00IWTU	PNG diversity set I	0.0303254	0.96632	34.0648
O517_DA_B00IWTW	PNG diversity set I	0.0347935	0.97004	34.065
O517_DA_B00IWTX	PNG diversity set I	0.0334653	0.96641	35.1586
O517_DA_B00IWU1	PNG diversity set I	0.0303749	0.96383	29.7708
O517_DA_B00IWU2	PNG diversity set I	0.030837	0.96413	36.3008
O517_DA_B00IWU3	PNG diversity set I	0.0292779	0.96678	33.1384
O517_DA_B00IWU5	PNG diversity set I	0.0310679	0.96241	25.9
O517_DA_B00IWU7	PNG diversity set I	0.0343981	0.96694	32.2512
O517_DA_B00IWU8	PNG diversity set I	0.0315456	0.9667	36.6579
O517_DA_B00IWU9	PNG diversity set I	0.0342897	0.966	33.4451
O517_DA_B00IWUA	PNG diversity set I	0.030766	0.96606	31.1773
O517_DA_C001KL2	PNG highlander	0.0284885	0.957	14.6135
O517_DA_C001KL3	PNG highlander	0.0285131	0.95262	11.9234
O517_DA_C001KL4	PNG highlander	0.0274168	0.94946	10.1199
O517_DA_C001KL7	PNG highlander	0.0279463	0.9525	12.2415
O517_DA_C001KL9	PNG highlander	0.0280632	0.95383	11.942
O517_DA_C001KLA	PNG highlander	0.0274938	0.95076	11.1493
O517_DA_C001KLC	PNG highlander	0.0278778	0.95306	11.7752
O517_DA_C001KLD	PNG highlander	0.028504	0.95322	12.2615
O517_DA_C001KLE	PNG highlander	0.0280615	0.95052	11.2722
O517_DA_C001KLF	PNG highlander	0.0283704	0.95331	13.0194
O517_DA_C001KLG	PNG highlander	0.0276149	0.95199	11.7173
O517_DA_C001KLH	PNG highlander	0.0283424	0.95276	12.2721
O517_DA_C001KLI	PNG highlander	0.0278608	0.95094	11.8892
O517_DA_C001KLK	PNG highlander	0.0284862	0.95511	14.6299
O517_DA_C001KLL	PNG highlander	0.0272916	0.95048	10.6025
O517_DA_C001KLM	PNG highlander	0.030043	0.95421	13.8427
O517_DA_C001KLN	PNG highlander	0.0269274	0.94693	10.0992
O517_DA_C001KLO	PNG highlander	0.0270068	0.94898	10.3659
O517_DA_C001KLP	PNG highlander	0.0275039	0.95125	11.1541
O517_DA_C001KLQ	PNG highlander	0.0267128	0.94818	9.99089
O517_DA_C001KLR	PNG highlander	0.0291445	0.95632	14.2799
O517_DA_C001KLS	PNG highlander	0.0275023	0.94905	10.7618
O517_DA_C001KLT	PNG highlander	0.0282566	0.9539	13.3108
O517_DA_C001KLU	PNG highlander	0.0284746	0.95445	13.0439
O517_DA_C001KLV	PNG highlander	0.0279139	0.95144	11.1468
O517_DA_C001KLW	PNG highlander	0.0282212	0.95218	11.8099
O517_DA_C001KLX	PNG highlander	0.0285924	0.954	12.9349
O517_DA_C001KLY	PNG highlander	0.0295969	0.95478	13.3257
O517_DA_C001KLZ	PNG highlander	0.0287223	0.95427	11.8535
O517_DA_C001KM0	PNG highlander	0.0260718	0.94248	8.77649
O517_DA_C001KM2	PNG highlander	0.0283651	0.95382	13.4
O517_DA_C001KM4	PNG highlander	0.0283408	0.95557	13.339
O517_DA_C001KM5	PNG highlander	0.0273572	0.94907	10.0895
O517_DA_C001KM6	PNG highlander	0.0288875	0.95681	15.8072
O517_DA_C001KM8	PNG lowlander	0.0286041	0.95284	12.3147
O517_DA_C001KMA	PNG lowlander	0.0300577	0.9559	14.529
O517_DA_C001KMC	PNG lowlander	0.0298591	0.95363	13.245
O517_DA_C001KMD	PNG lowlander	0.0281905	0.94969	10.2208
O517_DA_C001KME	PNG lowlander	0.0298617	0.9553	13.261
O517_DA_C001KMF	PNG lowlander	0.0286675	0.94979	10.7746
O517_DA_C001KMG	PNG lowlander	0.0283538	0.94564	9.85742
O517_DA_C001KMI	PNG lowlander	0.0298533	0.95551	13.7385
O517_DA_C001KMJ	PNG lowlander	0.0300996	0.95683	14.3343
O517_DA_C001KMK	PNG lowlander	0.0273299	0.94421	9.28039
O517_DA_C001KML	PNG lowlander	0.0275625	0.94155	8.85777
O517_DA_C001KMN	PNG lowlander	0.0281618	0.94548	9.65204
O517_DA_C001KMO	PNG lowlander	0.0273768	0.94453	9.43909
O517_DA_C001KMP	PNG lowlander	0.028096	0.94937	10.8994
O517_DA_C001KMQ*	PNG lowlander	/	/	10.7246
O517_DA_C001KMR	PNG lowlander	0.02833	0.95301	12.6572
O517_DA_C001KMU	PNG lowlander	0.0277914	0.94615	9.7755
O517_DA_C001KMX	PNG lowlander	0.0269975	0.94267	9.21947
O517_DA_C001KMY	PNG lowlander	0.0288377	0.94929	11.6331
O517_DA_C001KMZ	PNG lowlander	0.0261555	0.9441	9.51154
O517_DA_C001KN0	PNG lowlander	0.0276164	0.9491	11.0911
O517_DA_C001KN2	PNG lowlander	0.0273187	0.94954	10.6258
O517_DA_C001KN3	PNG lowlander	0.0271351	0.95214	11.9315
O517_DA_C001KN4	PNG lowlander	0.0279694	0.94787	10.1795
O517_DA_C001KN6	PNG lowlander	0.0273433	0.94041	8.61152
O517_DA_C001KN7	PNG lowlander	0.0295831	0.95132	12.5107
O517_DA_C001KN8	PNG lowlander	0.0286102	0.95137	11.4243
O517_DA_C001KN9	PNG lowlander	0.0292467	0.95028	10.9297
O517_DA_C001KNA	PNG lowlander	0.0286466	0.95075	11.6921
O517_DA_C001KNB	PNG lowlander	0.0275551	0.94479	9.62907
O517_DA_C001KNC	PNG lowlander	0.0295998	0.9535	13.7829
O517_DA_C001KNE	PNG lowlander	0.0275813	0.94503	9.62975
O517_DA_C001KNG	PNG lowlander	0.027649	0.95249	12.5828
O517_DA_C001KNH	PNG lowlander	0.0278575	0.95091	11.0184
O517_DA_C001KNJ	PNG lowlander	0.0276621	0.94704	10.051
O517_DA_C001KNK	PNG lowlander	0.0282173	0.95016	10.9759
O517_DA_C001KNL	PNG lowlander	0.0274231	0.94572	9.85931
O517_DA_C001KNM	PNG highlander	0.0261755	0.94432	9.3801
O517_DA_C001KNN	PNG highlander	0.0278464	0.95042	11.5501
O517_DA_C001KNO	PNG highlander	0.0271594	0.94932	11.1297
O517_DA_C001KNP	PNG highlander	0.028449	0.95448	13.1862
O517_DA_C001KNS	PNG highlander	0.0201105	0.8593	5.15341
O517_DA_C001KNT	PNG highlander	0.0275252	0.94871	10.4531
O517_DA_C001PIT	PNG highlander	0.0291063	0.9587	17.4707
O517_DA_C001PIU	PNG highlander	0.0291111	0.95573	15.5024
O517_DA_C001PIV	PNG highlander	0.0279978	0.95089	12.6355
O517_DA_C001PIY	PNG lowlander	0.0275976	0.94541	9.77318
O517_DA_C001PJ3	PNG highlander	0.0279795	0.952	11.8661
O517_DA_C001PJ5	PNG highlander	0.0286438	0.95342	13.6974
O517_DA_C001PJ7	PNG highlander	0.0274648	0.95122	11.5362
O517_DA_C002DAC	PNG diversity set I	0.0312254	0.9546	15.7147
O517_DA_C002DAD	PNG diversity set I	0.0306091	0.94893	11.4211
O517_DA_C002DAG	PNG diversity set I	0.0287114	0.95128	13.6065
O517_DA_C002DAI	PNG diversity set I	0.0318353	0.95597	15.5215
O517_DA_C002DAK	PNG diversity set I	0.0293955	0.95701	16.6971
O517_DA_C002DAM	PNG diversity set I	0.034339	0.95755	18.0777
O517_DA_C002DAN	PNG diversity set I	0.0324337	0.96014	19.1333
O517_DA_C002DAO	PNG diversity set I	0.0324394	0.95459	13.8972
O517_DA_C002DAP	PNG diversity set I	0.0289403	0.95519	15.5875
O517_DA_C002DAQ	PNG diversity set I	0.0296229	0.95351	13.07
O517_DA_C002DAR	PNG diversity set I	0.031278	0.95105	12.4292
O517_DA_C002DAS	PNG diversity set I	0.0329586	0.95906	18.1439
O517_DA_C002DAT	PNG diversity set I	0.0332046	0.9567	15.9827
O517_DA_C002DAU	PNG diversity set I	0.029214	0.95989	18.841
O517_DA_C002DAV	PNG lowlander	0.0298178	0.95631	15.8121
O517_DA_C002DAW	PNG diversity set I	0.0340861	0.9588	16.5323
O517_DA_C002DAX	PNG diversity set I	0.0354226	0.95846	17.9414
O517_DA_C002DAZ	PNG diversity set I	0.0317886	0.95421	14.8755
O517_DA_C002DB0	PNG diversity set I	0.0329875	0.95941	18.5282
O517_DA_C002DB2	PNG diversity set I	0.0343858	0.95988	19.1202
O517_DA_C002DB6	PNG diversity set I	0.0321775	0.95622	16.4922
O517_DA_C002DB7	PNG diversity set I	0.0319344	0.95557	16.4724
O517_DA_C002DB8	PNG diversity set I	0.0319731	0.95261	13.5642
O517_DA_C002DB9	PNG diversity set I	0.0344074	0.96093	19.4511
O517_DA_C002DBA	PNG diversity set I	0.0297137	0.95642	15.8522
O517_DA_C002DBB	PNG diversity set I	0.0298911	0.94848	10.7158
O517_DA_C002DBC	PNG diversity set I	0.0299884	0.96067	21.8035
O517_DA_C002DBD	PNG diversity set I	0.0264541	0.94156	9.04975
O517_DA_C002DBE	PNG diversity set I	0.0329547	0.95664	15.5464
O517_DA_C002DBF	PNG diversity set I	0.0299814	0.9604	19.2337
O517_DA_C002DBH	PNG diversity set I	0.0330399	0.95544	13.9514
O517_DA_C002DBI	PNG diversity set I	0.0340117	0.95896	18.555
O517_DA_C002DBK	PNG highlander	0.0281498	0.95166	12.2208
O517_DA_C002DBL	PNG highlander	0.0293071	0.95621	15.4572
O517_DA_C002DBM	PNG highlander	0.0287295	0.95671	15.6104
O517_DA_C002DBN	PNG highlander	0.0287667	0.95356	14.9186
O517_DA_C002DBP	PNG highlander	0.028849	0.9567	15.7359
O517_DA_C002DBQ	PNG highlander	0.0287766	0.95382	14.9609
O517_DA_C002DBS	PNG highlander	0.0292604	0.95624	16.6758
O517_DA_C002DBT	PNG diversity set I	0.031465	0.94928	11.0538
O517_DA_C002DBV	PNG diversity set I	0.0292059	0.95204	13.4107
O517_DA_C002DBW	PNG highlander	0.0278925	0.94911	11.7178
O517_DA_C002DBX	PNG highlander	0.0282365	0.95292	12.6471
O517_DA_C002DBY	PNG diversity set I	0.0276436	0.95059	11.6947
O517_DA_C002DBZ	PNG diversity set I	0.0291126	0.9511	12.3284
O517_DA_C002DC0	PNG diversity set I	0.0289468	0.95485	15.2908
O517_DA_C002DC1	PNG diversity set I	0.032905	0.95468	14.1137
O517_DA_C002DC2	PNG diversity set I	0.0312865	0.94703	10.965
O517_DA_C002DC3	PNG diversity set I	0.0312973	0.95432	14.9518
O517_DA_C002DC4	PNG diversity set I	0.0269626	0.94495	9.86111
O517_DA_C002DC5	PNG diversity set I	0.0299667	0.95329	13.7263
O517_DA_C002DC6	PNG diversity set I	0.0284669	0.94992	11.6493
O517_DA_C002DC7	PNG diversity set I	0.0287499	0.94916	11.7213
O517_DA_C002DC8	PNG diversity set I	0.0294587	0.94967	11.6456
O517_DA_C002DC9	PNG diversity set I	0.0272744	0.94634	10.2845
O517_DA_C002DCA	PNG diversity set I	0.0344855	0.95415	14.0162
O517_DA_C002DCB	PNG diversity set I	0.0323114	0.95231	12.7222
O517_DA_C002DCC	PNG highlander	0.026996	0.94763	10.5678
O517_DA_C002DCE	PNG diversity set I	0.0322099	0.95214	12.82
O517_DA_C002DCF	PNG diversity set I	0.0288556	0.95591	14.9332
O517_DA_C002DCH	PNG diversity set I	0.0310649	0.9473	11.0185
O517_DA_C002DCI	PNG diversity set I	0.0292397	0.95579	15.1796
O517_DA_C002DCM	PNG diversity set I	0.0289477	0.95295	13.11
O517_DA_C002DCN	PNG diversity set I	0.0334026	0.95633	16.0932
O517_DA_C002DCO	PNG diversity set I	0.0279252	0.94846	11.026
O517_DA_C002DCQ	PNG diversity set I	0.0301906	0.95497	14.968
O517_DA_C002DCR	PNG diversity set I	0.0292667	0.95319	14.5434
O517_DA_C002DCS	PNG diversity set I	0.028908	0.95284	13.864
O517_DA_C002DCV	PNG diversity set I	0.0277726	0.94668	10.7394
O517_DA_C002DCW	PNG highlander	0.0293088	0.9556	15.431
O517_DA_C002DCX	PNG highlander	0.0279988	0.95021	11.9188
O517_DA_C002DCY	PNG diversity set I	0.0312855	0.95332	13.0664
O517_DA_C002DCZ	PNG highlander	0.0274097	0.94914	11.4336
O517_DA_C002DD1	PNG diversity set I	0.0277783	0.95001	13.3705
O517_DA_C002DD2	PNG diversity set I	0.0333789	0.95645	15.8915
O517_DA_C002DD4	PNG highlander	0.0266166	0.93828	8.9001
O517_DA_C002DD6	PNG diversity set I	0.0274958	0.95237	12.1993
O517_DA_C002DDE	PNG diversity set I	0.0352378	0.95242	13.1067
O517_DA_C002DDF	PNG diversity set I	0.0326721	0.95577	15.0984
*not present in variant calling

### Sheet: Table_S5
Table S5: Top regions under selection in PNG highlanders
	CHR	Start (BP,GRCh38)	End (BP,GRCh38)	Score
XP-EHH
	18	4132370	4199172	6.17561
	12	58448770	58576778	6.06199
	12	6502552	6612260	5.09007
	1	95579290	95686826	5.03807
	9	85508922	85695092	5.01644
	4	152754503	152920509	5.00722
	4	110232324	110334099	4.93105
	6	30966070	31103184	4.90502
	3	13118431	13167789	4.63592
	3	13060340	13100805	4.6075
PBS
	22	45569818	45594906	1.1338
	12	58442097	58469168	0.634432
	3	61894529	61953999	0.602055
	7	147640904	147668219	0.588232
	2	151062094	151151575	0.587007
	10	131162245	131185951	0.584805
	6	33057609	33082312	0.582396
	13	47689988	47775193	0.548115
	12	58482695	58583316	0.54588
	13	104785633	104825020	0.534019
Fisher Score
	12	58441529	58584980	8.8457
	18	4122997	4201153	8.25015
	12	103833315	104071479	6.71268
	22	45575411	45590656	6.42866
	6	33056055	33082312	6.26367
	12	9936812	10005333	6.25089
	13	104784734	104816123	6.19316
	3	61829523	61959858	6.19301
	14	60207772	60327317	6.12435
	14	92280479	92351520	6.12361

### Sheet: Table_S6
Table S6: Top regions under selection in PNG lowlanders
	CHR	Start (BP,GRCh38)	End (BP,GRCh38)	Score
XP-EHH
	1	88990863	89202535	-5.96787
	2	241871368	241989102	-4.90636
	13	61640770	61943327	-4.84331
	17	54053406	54172843	-4.71033
	7	129604951	129773933	-4.59781
	16	87856834	87878392	-4.49976
	19	16394294	16526199	-4.4352
	14	37187933	37332802	-4.42647
	9	93767217	93827803	-4.31763
	5	65554470	65658617	-4.28781
PBS
	1	89070336	89276878	0.775667
	8	133841891	133912825	0.540353
	2	241809136	242016140	0.477196
	14	77362867	77495559	0.470361
	1	237877847	237942467	0.43335
	19	54226104	54280609	0.425483
	2	124135628	124199405	0.415391
	19	11758670	12058034	0.399599
	2	200288798	200382145	0.393313
	6	85316477	85433888	0.387902
Fisher Score
	1	88850562	89276878	10.3172
	2	241866673	242038831	7.38266
	7	129598370	129786070	6.67001
	14	77362867	77508267	6.33224
	18	41183289	41568597	6.31469
	4	171841098	171936729	6.21991
	4	82800503	83096792	6.21932
	12	120403731	120616335	6.1375
	19	54226104	54280609	6.11855
	13	89710867	89870623	6.06142

### Sheet: Table_S7
Table S7: Candidate SNPs driving selection in PNG highlanders
CHR	pos (BP,GRCh38)	rs id	XP-EHH SNP	PBS SNP	Daf HL	Daf LL	mean logLR HL 95%CI	mean sel coef HL 95%CI	mean logLR LL 95% CI	mean sel coef LL 95%CI	FST HL LL	DAF CHB	DAF EUR (UKBB)	distance to the closest SNP in UKBB (GRCh38)	Top assoc UKBiobank	-LOG(pval)	Beta*	Top assoc pheno gemma	pval gemma	Beta gemma*	variant consequences (VEP)
1	95547804	rs887476833	2.45839	0.527902	0.546296	0.189189	5.257 [4.319-6.055]	0.006 [0.004-0.008]	1.53 [1.239-1.994]	0.003 [0.003-0.004]	0.242	0	NA	33	Pain type(s) experienced in last month**	-10.24	|0.024|	Height	0.463	-1.264
2	151194524	rs74621527	0.321739	0.552041	0.916667	0.804054	2.804 [1.674-4.724]	0.004 [0.003-0.005]	0.809 [0.348-1.257]	0.002 [0.001-0.002]	0.041	0.165049	0.09826	.	F33 Recurrent depressive disorder	-7.253	0.2828	Forced volume capacity	0.505	0.383
3	13035177	rs374181005	1.625	0.222666	0.407407	0.236486	5.889 [4.883-6.829]	0.009 [0.006-0.012]	2.476 [1.931-3.526]	0.004 [0.003-0.005]	0.059	0	0.01126	50	Broccoli intake**	-7.698	0.5151	Height	0.439	1.309
3	61949161	rs79600167	2.93866	0.656101	0.768519	0.412162	5.672 [2.95-7.854]	0.004 [0.003-0.006]	2.626 [1.55-3.244]	0.002 [0.002-0.003]	0.222	0	NA	.	Illnesses of siblings	-7.269	-0.09165	Forced volume capacity	0.55	-0.21	regulatory region variant
4	110291463	rs943845085	3.40627	0.527784	0.416667	0.0540541	4.584 [3.801-5.192]	0.006 [0.005-0.008]	2.804 [2.183-3.477]	0.02 [0.014-0.026]	0.327	0	NA	22	Operation code**	-8.213	-0.04414	Diastolic blood pressure	0.461	-3.583
4	152954793	rs369030953	1.95428	0.58008	0.592593	0.216216	4.185 [3.178-5.223]	0.004 [0.003-0.006]	1.431 [1.265-1.529]	0.002 [0.002-0.003]	0.256	0	NA	.	Coleslaw intake	-10.83	0.8337	Diastolic blood pressure	0.481	-2.578
6	31000120	rs940110341	4.71966	0.609502	0.611111	0.222973	7.149 [6.131-8.264]	0.007 [0.005-0.008]	2.209 [2.003-2.502]	0.004 [0.003-0.004]	0.267	0	NA	94	Platelet count**	-25.16	0.149	Haemoglobin concentration	0.171	0.886
6	33131649	rs9277772	0.810469	0.0163236	0.212963	0.216216	3.243 [2.306-4.244]	0.012 [0.008-0.019]	1.719 [1.275-1.956]	0.003 [0.002-0.004]	-0.008	0.257282	0.1568	.	Non-cancer illness code, self-reported	-124.4	0.2369	Diastolic blood pressure	0.672	2.029	regulatory region variant
7	147610112	rs17170618	0.244621	0.0523844	0.518519	0.513514	3.892 [2.951-4.774]	0.005 [0.003-0.007]	5.088 [3.84-6.138]	0.003 [0.003-0.004]	-0.008	0.334951	0.1908	.	Mixture of day and night shifts worked	-7.811	0.07911	Diastolic blood pressure	0.461	-2.899
9	85560644	rs28728004	3.85901	0.474604	0.685185	0.418919	5.119 [4.111-5.92]	0.004 [0.003-0.006]	4.294 [3.751-4.746]	0.004 [0.003-0.004]	0.126	0.0145631	NA	7	Green tea intake**	-16.98	0.3304	Diastolic blood pressure	0.602	-2.206
10	131130644	rs10829909	-0.75535	0.0643997	0.425926	0.337838	3.169 [1.879-4.323]	0.005 [0.003-0.007]	0.434 [0.143-0.634]	0.001 [0.001-0.001]	0.008	0.121359	0.1246	.	Ankle spacing width (right)	-7.376	0.01928	Waist circumference	0.142	2.952
12	6505015	rs74576183	4.61202	0.479844	0.712963	0.459459	4.142 [2.462-5.901]	0.003 [0.003-0.004]	3.738 [3.443-4.047]	0.003 [0.003-0.003]	0.116	0.116505	0.009499	.	Red blood cell (erythrocyte) count	-11.74	0.04942	Heart rate	0.046	-2.981
12	9979340	rs536947	3.42524	0.312926	0.907407	0.466216	4.263 [2.541-6.715]	0.004 [0.003-0.005]	0.152 [0.02-0.389]	0 [0-0.001]	0.347	0.199029	0.156	.	Lymphocyte percentage	-7.228	0.01162	Minimal chest depth	0.304	0.606
12	58569336	rs376870800	4.44414	0.830315	0.703704	0.22973	6.624 [4.751-7.641]	0.005 [0.004-0.006]	2.264 [1.847-2.663]	0.004 [0.003-0.005]	0.366	0	NA	160	Fresh fruit intake**	-8.067	0.004964	Height	0.622	-0.558
12	103794720	rs1032698711	2.64331	0.893214	0.472222	0.243243	8.483 [7.41-9.504]	0.012 [0.009-0.015]	5.352 [4.522-5.982]	0.007 [0.006-0.009]	0.103	0	NA	22	Home location - north co-ordinate (rounded)**	-7.49	0.007592	Diastolic blood pressure	0.602	-2.244	regulatory region variant
13	47662268	rs1033760372	0.853724	-0.0174331	0.194444	0.25	4.696 [3.346-7.093]	0.006 [0.004-0.010]	4.249 [3.740-4.870]	0.007 [0.006-0.008]	0.001	0	NA	34	Brain MRI measuring method**	-8.065	|5.63|	Diastolic blood pressure	0.183	-5.833
13	104870821	rs16965509	-0.172197	0.35952	0.5	0.243243	4.065 [2.859-5.072]	0.024 [0.016-0.032]	0.869 [0.336-1.566]	0.002 [0.001-0.002]	0.128	0.451456	0.05222	.	Alkaline phosphatase	-8.601	-0.02205	Diastolic blood pressure	0.461	-2.838
14	60160438	rs1033848215	0.669275	0.0176142	0.324074	0.344595	3.535 [2.592-4.714]	0.008 [0.005-0.013]	3.761 [3.145-4.091]	0.004 [0.003-0.004]	0.021	0	NA	2	Low fat cheese spread intake**	-16.19	1.208	Height	0.343	-1.442
14	92251093	rs8003454	-0.146504	0.0882412	0.518519	0.398649	3.258 [1.625-4.459]	0.004 [0.002-0.006]	3.954 [3.564-4.523]	0.003 [0.003-0.004]	0.229	0.184466	0.4875	.	O23 Infections of genito-urinary tract in pregnancy	-8.353	-0.09509	Height	0.562	-0.815
18	4162760	rs371858795	5.99835	0.711163	0.768519	0.405405	6.268 [4.277-7.774]	0.004 [0.003-0.005]	3.876 [3.254-4.441]	0.004 [0.003-0.005]	0.229	0	NA	124	Genetic ethnic grouping**	-16.33	-1.13	Heart rate	0.386	2.101
22	45617645	rs1601558750	-0.569861	0.0238451	0.101852	0.0810811	1.826 [1.044-2.822]	0.014 [0.007-0.027]	1.918 [1.567-2.219]	0.009 [0.006-0.012]	-0.005	0	NA	101	Sitting height**	-16.15	-0.02492	Forced volume capacity	0.505	0.475
*Effective allele is the derived allele. When closest SNP doesn't exist in our papuan dataset, beta is given as absolute value
** assoc given for the closest SNP

### Sheet: Table_S8
Table S8: Candidate SNPs driving selection in PNG highlanders
CHR	pos (BP,GRCh38)	rs id	XP-EHH SNP	PBS SNP	Daf HL	Daf LL	mean logLR HL 95%CI	mean sel coef HL 95%CI	mean logLR LL 95% CI	mean sel coef LL 95%CI	FST HL LL	DAF CHB	DAF EUR (UKBB)	distance to the closest SNP in UKBB (GRCh38)	Top assoc UKBiobank	-LOG(pval)	Beta*	Top assoc pheno gemma	pval gemma	Beta gemma*	variant consequences (VEP)
1	89127023	rs368120563	-5.48168	1.05851	0.871622	0.37963	7.739 [5.018-11.948]	0.004 [0.003-0.005]	5.062 [4.629-5.778]	0.01 [0.007-0.013]	0.42	0	NA	123	Total bilirubin**	-7.275	|0.10|	Height	0.416	1.378	regulatory region variant
1	237859017	rs1574154373	-1.50768	0.113831	0.135135	0.0185185	3.695 [2.285-5.851]	0.009 [0.006-0.014]	0.961 [0.598-1.335]	0.08 [0.055-0.1]	0.075	0	NA	36	Non-cancer illness code, self-reported**	-8.33	0.5136	Maximal chest depth	0.336	0.926	regulatory region variant
2	124228148	rs7583123	0.456683	-0.147736	0.486486	0.62963	4.806 [2.838-6.068]	0.003 [0.003-0.004]	2.239 [1.141-3.906]	0.003 [0.002-0.004]	0.033	0.184466	0.2378	.	Canned soup intake	-8.319	0.01053	Heart rate	0.239	-2.436	.
2	200269472	.	NA	NA	0.0540541	0	3.182 [1.876-4.107]	0.023 [0.012-0.037]	NA	NA	0.039	0	NA	7	Garlic bread intake**	-10.1	|0.104|	Height	0.487	-3.238	.
2	241862387	rs376150658	NA	0.0684015	0.22973	0.12963	3.261 [2.435-4.116]	0.005 [0.004-0.007]	3.685 [2.816-4.669]	0.02 [0.014-0.025]	0.025	0	NA	8	Place of birth in UK - east co-ordinate**	-8.448	0.03305	Maximal chest depth	0.613	0.477	.
4	82856713	rs4693058	-3.86194	0.331447	0.756757	0.527778	6.859 [3.644-9.831]	0.004 [0.003-0.005]	1.433 [0.219-2.517]	0.002 [0.001-0.003]	0.103	0.300971	0.5791	.	Lymphocyte percentag	-36.61	-0.02079	Heart rate	0.046	3.137	.
4	171895323	rs926184421	NA	NA	0.0810811	0	2.658 [1.531-4.049]	0.013 [0.007-0.020]	NA	NA	0.063	0	NA	14	Recent restlessness**	-11.64	0.583	Height	0.657	-1.174	.
5	65534488	rs36003688	-1.92126	0.0205681	0.310811	0.259259	3.121 [2.018-4.122]	0.005 [0.003-0.007]	0.644 [0.322-1.168]	0.003 [0.002-0.006]	-0.002	0.0776699	0.01585	.	Carbohydrate	-8.584e-05	2.458e-06	Height	0.567	-0.761	.
6	85351595	rs989789809	0.0488584	0.0666695	0.141892	0.0555556	2.412 [1.865-3.108]	0.007 [0.005-0.011]	1.807 [0.644-3.307]	0.044 [0.011-0.081]	0.031	0	NA	13	Number of bread rolls with butter/margarine**	-10.37	|0.49|	Heart rate	0.333	3.728	.
7	129637870	rs6950082	-3.51074	0.240949	0.493243	0.259259	3.235 [1.787-4.571]	0.003 [0.002-0.003]	1.522 [1.259-1.834]	0.004 [0.003-0.005]	0.101	0.15534	NA	3	Platelet count**	-35.02	-0.02835	Heart rate	0.333	2.049	.
8	133959118	rs187915256	NA	NA	0.986486	1	5.307 [4.467-6.098]	0.004 [0.003-0.004]	3.637 [2.567-5.14]	0.003 [0.003-0.004]	0.004	1	NA	1	Ever sought or received professional help for mental distress**	-8.747	0.4946	Diastolic blood pressure	0.461	18.607	.
9	93845307	rs372277219	1.21374	NA	0.222973	0	3.346 [2.654-3.878]	0.006 [0.004-0.007]	NA	NA	0.192	0	NA	143	Genetic ethnic grouping**	-13.27	-3.918	Height	0.146	2.916	.
12	120431276	rs75047318	-3.12803	-0.0577883	0.0743243	0.148148	2.174 [1.028-3.776]	0.015 [0.006-0.026]	0.657 [0.172-1.727]	0.004 [0.001-0.008]	0.021	0.038835	0.09193	.	SHBG	-41.26	-0.03747	Maximal chest depth	0.114	1.199	regulatory region variant
13	61791792	rs537391125	-4.73168	-0.0270788	0.939189	0.916667	6.616 [5.243-7.907]	0.011 [0.008-0.013]	2.202 [1.471-3.269]	0.028 [0.018-0.043]	-0.004	1	NA	81	Other savoury snack intake**	-18.73	0.9634	Maximal chest depth	0.114	-1.152	.
13	89848283	rs72634302	-2.03339	0.331427	0.47973	0.166667	5.727 [4.642-6.55]	0.004 [0.003-0.005]	0.757 [0.552-0.88]	0.003 [0.002-0.004]	0.188	0.208738	0.1997	.	Arm fat percentage (right)	-9.561	-0.007972	Forced volume capacity	0.505	-0.284	.
14	37197894	rs1594377001	-4.03081	-0.0440959	0.0540541	0.111111	2.698 [1.602-4.102]	0.021 [0.01-0.033]	2.351 [1.899-3.04]	0.015 [0.01-0.022]	0.014	0	NA	27	Cystatin C**	-10.29	-0.02406	Height	0.657	0.906	5 prime UTR variant, regulatory region variant
14	77524491	rs12885954	-0.329638	0.0958614	0.574324	0.462963	4.141 [2.343-5.846]	0.003 [0.002-0.003]	2.82 [1.653-3.484]	0.004 [0.002-0.005]	0.017	0.601942	0.07601	.	Time spent using computer	-10.61	-0.0164	Peak expiratory flow	0.375	1.053	.
16	87839137	rs2287123	-0.690542	0.109244	0.317568	0.138889	2.118 [0.709-4.201]	0.002 [0.001-0.004]	0.445 [0.316-0.553]	0.002 [0.002-0.003]	0.076	0.174757	0.04148	.	Noninflammatory female genital disorders	-12.05	-0.1362	Diastolic blood pressure	0.183	-5.312	.
17	54041157	rs575590765	-2.24987	-0.0765917	0.114865	0.203704	3.021 [1.932-4.716]	0.01 [0.006-0.017]	2.134 [1.85-2.54]	0.008 [0.006-0.01]	0.022	0	NA	78	Birth weight known**	-7.489	0.04042	Diastolic blood pressure	0.593	-3.239	.
18	41477761	rs2848745	-3.27879	0.584031	0.945946	0.777778	2.694 [2.007-3.345]	0.003 [0.003-0.004]	0.315 [0.004-0.642]	-0.001 [-0.002-0]	0.114	0.57767	0.5283	.	Age first had sexual intercourse	-10.95	-0.01082	Height	0.463	1.556	.
19	12067828	rs900717974	-1.20482	0.020413	0.108108	0.0648148	3.06 [2.255-3.748]	0.011 [0.007-0.014]	1.414 [0.588-2.623]	0.02 [0.009-0.037]	0.003	0	NA	32	Average daytime sound level of noise pollution**	-10.51	-0.114	Diastolic blood pressure	0.461	-6.081	.
19	16394295	rs1870071	-2.78767	0.249617	0.756757	0.416667	3.506 [1.526-5.688]	0.003 [0.002-0.004]	0.535 [0.009-1.272]	0.001 [0-0.002]	0.21	0.597087	0.689	.	Lymphocyte count	-471.3	-0.08507	Height	0.343	1.473	regulatory region variant
19	54200712	rs1600734199	-0.0435024	0.0414833	0.128378	0.0648148	2.827 [1.828-4.332]	0.01 [0.006-0.016]	0.978 [0.433-1.717]	0.012 [0.005-0.023]	0.014	0	NA	90	Operation year/age first occurred**	-7.085	-0.2139	Diastolic blood pressure	0.461	-5.023	regulatory region variant
*Effective allele is the derived allele. When closest SNP doesn't exist in our papuan dataset, beta is given as absolute value
** assoc given for the closest SNP

### Sheet: Table_S9
Table S9: mean log LR after 50 CLUES run for the 5 top SNPs in the regions under selection in PNG highlanders
The candidate SNPs we considered the most likely to drive selection and that we will consider for the association analysis are in bold
Region of interest	CHR	BP GRCh38	mean logLR after 50 runs	DAF (PNG Highlanders)
chr1:95529290-95736826
	1	95547804	5.25679	0.546296
	1	95579291	3.83379	0.675926
	1	95567984	3.25248	0.555556
	1	95650657	2.94525	0.657407
	1	95643171	2.46416	0.324074
chr2:151012094-151201575
	2	151194524	2.80436	0.916667
	2	151166392	2.58427	0.916667
	2	151154513	1.87934	0.101852
	2	151062188	1.74006	0.166667
	2	151166811	1.31787	0.0555556
chr3:13010340-13217789
	3	13035177	5.8892	0.407407
	3	13165457	5.27404	0.731481
	3	13132090	5.22444	0.703704
	3	13172682	5.13797	0.601852
	3	13044657	4.51466	0.583333
chr3:61779523-62009858
	3	61949161	5.6717	0.768519
	3	61946137	5.5145	0.777778
	3	61819606	4.76311	0.12037
	3	61852692	3.09717	0.851852
	3	61846686	2.54102	0.851852
chr4:110182324-110384099
	4	110291463	4.58372	0.416667
	4	110232325	3.91495	0.675926
	4	110320193	2.74956	0.768519
	4	110264462	2.37045	0.731481
	4	110296751	2.36285	0.759259
chr4:152704503-152970509
	4	152954793	4.18519	0.592593
	4	152795365	3.87559	0.759259
	4	152716551	3.53359	0.685185
	4	152910966	2.05462	0.592593
	4	152908101	1.76716	0.138889
chr6:30916070-31153184
	6	31000120	7.14949	0.611111
	6	31035407	4.26702	0.518519
	6	30983781	4.18927	0.62963
	6	30985432	4.0648	0.611111
	6	31073503	3.1919	0.564815
chr6:33006055-33132312
	6	33131649	3.24326	0.212963
	6	33093558	3.15904	0.305556
	6	33128978	2.56838	0.638889
	6	33104062	2.22586	0.314815
	6	33107186	1.96341	0.416667
chr7:147590904-147718219
	7	147610112	3.89246	0.518519
	7	147683897	3.02647	0.240741
	7	147662601	2.99791	0.638889
	7	147612922	2.45017	0.509259
	7	147606714	1.9519	0.231481
chr9:85458922-85745092
	9	85560644	5.11888	0.685185
	9	85479140	4.46568	0.824074
	9	85688522	3.35926	0.12037
	9	85636728	3.30079	0.694444
	9	85640367	3.20813	0.685185
chr10:131112245-131235951
	10	131130644	3.1693	0.425926
	10	131131893	3.04969	0.425926
	10	131140940	2.0492	0.37963
	10	131160615	1.86169	0.490741
	10	131171199	1.83701	0.953704
chr12:6452552-6662260
	12	6505015	4.14213	0.712963
	12	6516544	3.46478	0.0555556
	12	6479999	2.8939	0.296296
	12	6648538	2.84488	0.712963
	12	6502789	2.47858	0.722222
chr12:9886812-10055333
	12	9979340	4.26292	0.907407
	12	10010984	3.6409	0.824074
	12	9983698	3.09628	0.916667
	12	10023006	2.68644	0.953704
	12	9977095	2.44334	0.907407
chr12:58391529-58634980
	12	58569336	6.62366	0.703704
	12	58451248	4.93411	0.814815
	12	58582254	3.96062	0.157407
	12	58541863	3.44323	0.824074
	12	58561387	2.1355	0.805556
chr12:103783315-104121479
	12	103794720	8.48311	0.472222
	12	103989218	6.64055	0.731481
	12	103903509	6.64024	0.703704
	12	103914824	6.57649	0.722222
	12	103827796	6.54445	0.62037
chr13:47639988-47825193
	13	47662268	4.0647	0.194444
	13	47825176	3.36477	0.148148
	13	47703856	3.3449	0.37037
	13	47803405	2.86293	0.574074
	13	47753020	2.07632	0.564815
chr13:104734734-104875020
	13	104870821	4.69608	0.5
	13	104768188	4.2502	0.518519
	13	104786510	2.39975	0.611111
	13	104824094	2.37892	0.62037
	13	104787393	2.23558	0.657407
chr14:60157772-60377317
	14	60160438	3.53471	0.324074
	14	60158288	2.34852	0.138889
	14	60352132	2.02736	0.398148
	14	60354491	2.01776	0.398148
	14	60331291	1.87126	0.731481
chr14:92230479-92401520
	14	92251093	3.25766	0.518519
	14	92248897	3.11873	0.0648148
	14	92273678	2.64263	0.435185
	14	92389176	2.62902	0.740741
	14	92239129	1.6287	0.12963
chr18:4072997-4251153
	18	4162760	6.26803	0.768519
	18	4181004	5.06278	0.759259
	18	4180103	4.95474	0.740741
	18	4088952	3.8117	0.351852
	18	4152970	3.45012	0.12037
chr22:45519818-45644906
	22	45617645	1.82587	0.101852
	22	45536399	1.75192	0.305556
	22	45637445	1.65108	0.148148
	22	45634845	1.45183	0.0555556
	22	45610910	1.1113	0.314815

### Sheet: Table_S10
Table S10: mean log LR after 50 CLUES run for the 5 top SNPs in the regions under selection in PNG lowlanders
The candidate SNPs we considered the most likely to drive selection and that we will consider for the association analysis are in bold
Region of interest	CHR	BP GRCh38	mean logLR after 50 runs	DAF (PNG Lowlanders)
chr1:88800562-89326878
	1	89127023	7.73906	0.871622
	1	89175641	7.10647	0.560811
	1	89040215	4.85646	0.290541
	1	88915275	4.2148	0.817568
	1	89109691	1.67127	0.824324
chr1:237827847-237992467
	1	237859017	3.69501	0.135135
	1	237843735	3.47608	0.304054
	1	237967252	2.44022	0.155405
	1	237865965	1.99669	0.358108
	1	237872490	1.74285	0.148649
chr2:124085628-124249405
	2	124228148	4.80556	0.486486
	2	124117978	4.01261	0.560811
	2	124233560	3.01079	0.432432
	2	124232181	2.98771	0.425676
	2	124206789	2.2266	0.0608108
chr2:200238798-200432145	2	200269472	3.18169	0.0540541
	2	200300024	3.03885	0.97973
	2	200383471	2.48254	0.0540541
	2	200321849	2.31479	0.864865
	2	200325905	2.16115	0.331081
chr2:241759136-242088831
	2	241862387	3.26071	0.22973
	2	241778517	2.2842	0.290541
	2	241815140	1.54578	0.101351
	2	241764015	1.51887	0.614865
	2	241822219	1.16182	0.216216
chr4:171791098-171986729
	4	171895323	2.65758	0.0810811
	4	171841157	2.31568	0.0608108
	4	171911456	2.23062	0.0945946
	4	171950025	2.09848	0.135135
	4	171967368	1.66283	0.148649
chr4:82750503-83146792
	4	82856713	6.85943	0.756757
	4	83036465	2.41405	0.824324
	4	82816546	2.16019	0.0743243
	4	83116141	1.80594	0.418919
	4	82861781	1.25818	0.0540541
chr5:65504470-65708617
	5	65534488	3.12098	0.310811
	5	65540191	3.01841	0.0540541
	5	65619024	2.71762	0.0878378
	5	65682263	2.03566	0.0675676
	5	65560665	1.7689	0.337838
chr6:85266477-85483888
	6	85351595	2.41185	0.141892
	6	85328394	2.25402	0.0743243
	6	85273167	1.68176	0.25
	6	85277286	1.6154	0.581081
	6	85361286	1.20881	0.236486
chr7:129548370-129836070
	7	129637870	3.23533	0.493243
	7	129637875	2.6502	0.162162
	7	129673855	2.58582	0.777027
	7	129672730	1.98493	0.817568
	7	129754564	1.69808	0.108108
chr8:133791891-133962825
	8	133959118	5.30682	0.986486
	8	133793941	2.43621	0.587838
	8	133826446	1.12295	0.581081
	8	133839210	1.01284	0.554054
	8	133805132	0.601256	0.0540541
chr9:93717217-93877803
	9	93845307	3.34584	0.222973
	9	93852030	3.24071	0.682432
	9	93782635	3.08594	0.722973
	9	93847325	2.82326	0.682432
	9	93853581	2.6968	0.695946
chr12:120353731-120666335
	12	120431276	2.17401	0.0743243
	12	120639163	1.95055	0.831081
	12	120638240	1.57947	0.837838
	12	120639705	1.52699	0.831081
	12	120611132	1.39594	0.121622
chr13:61590770-61993327
	13	61791792	6.61555	0.939189
	13	61947329	4.36287	0.47973
	13	61937190	4.35628	0.486486
	13	61727719	4.03669	0.101351
	13	61692897	3.68484	0.0945946
chr13:89660867-89920623
	13	89848283	5.72723	0.47973
	13	89858302	4.25042	0.540541
	13	89851426	3.43999	0.52027
	13	89712047	2.77908	0.736486
	13	89661705	2.22235	0.0878378
chr14:37137933-37382802
	14	37197894	2.69752	0.0540541
	14	37159526	2.34256	0.0608108
	14	37371863	1.90972	0.0540541
	14	37299777	1.68155	0.121622
	14	37293216	0.884854	0.0608108
chr14:77312867-77558267
	14	77524491	4.14144	0.574324
	14	77495559	3.05407	0.25
	14	77508975	2.82543	0.148649
	14	77520582	2.49589	0.155405
	14	77366205	1.77194	0.135135
chr16:87806834-87928392
	16	87839137	2.11838	0.317568
	16	87811366	2.08813	0.182432
	16	87855597	1.60305	0.398649
	16	87824639	1.45532	0.52027
	16	87869733	0.873094	0.222973
chr17:54003406-54222843
	17	54041157	3.02117	0.114865
	17	54097704	2.69647	0.283784
	17	54062441	2.53942	0.912162
	17	54138655	2.45246	0.283784
	17	54073758	2.16791	0.0608108
chr18:41133289-41618597
	18	41477761	2.69432	0.945946
	18	41319199	2.28314	0.189189
	18	41416329	1.93775	0.222973
	18	41580340	1.91349	0.702703
	18	41361038	1.66878	0.195946
chr19:11708670-12108034
	19	12067828	3.05983	0.108108
	19	11759746	2.94452	0.959459
	19	11989871	2.53644	0.0608108
	19	11993862	2.50268	0.108108
	19	12027280	2.43589	0.0810811
chr19:16344294-16576199
	19	16394295	3.50602	0.756757
	19	16385981	3.28713	0.756757
	19	16361060	3.25593	0.743243
	19	16555290	2.05189	0.790541
	19	16401701	2.04566	0.141892
chr19:54176104-54330609
	19	54200712	2.8271	0.128378
	19	54204288	1.59141	0.871622
	19	54189013	1.59077	0.628378
	19	54283564	1.5452	0.331081
	19	54196804	0.681666	0.148649

### Sheet: Table_S11
Table S11: Significant association (log(p-val) < -11.29) with PNG highlanders candidate SNPs in the UK Biobank
	Phenotype	Phenotype description	-LOG(p_val)	beta*
rs9277772	categorical-20002-both_sexes-1226	Non-cancer illness code, self-reported: hypothyroidism/myxoedema	-124.4	0.2369
	categorical-20003-both_sexes-1141191044	Treatment/medication code: levothyroxine sodium	-70.34	0.1882
	phecode-244.4-both_sexes	Hypothyroidism NOS	-62.88	0.1755
	icd10-E03-both_sexes	E03 Other hypothyroidism	-62.28	0.1741
	phecode-244-both_sexes	Hypothyroidism	-59.9	0.1669
	continuous-50-both_sexes-irnt	Standing height	-50.05	0.02655
	prescriptions-levothyroxine-both_sexes	Prescriptions levothyroxine	-34.49	0.1412
	prescriptions-thyroid_hormone-both_sexes	Prescriptions thyroid hormone	-34.49	0.1412
	continuous-20015-both_sexes-irnt	Sitting height	-34.24	0.02357
	continuous-23129-both_sexes-irnt	Trunk fat-free mass	-28.3	0.01658
	continuous-23130-both_sexes-irnt	Trunk predicted mass	-27.9	0.01625
	continuous-51-both_sexes-irnt	Seated height	-27.73	0.01998
	continuous-23125-both_sexes-irnt	Arm fat-free mass (left)	-26.44	0.01582
	continuous-23101-both_sexes-irnt	Whole body fat-free mass	-26.35	0.01586
	continuous-23126-both_sexes-irnt	Arm predicted mass (left)	-26.26	0.01572
	continuous-23102-both_sexes-irnt	Whole body water mass	-24.88	0.0153
	continuous-23105-both_sexes-irnt	Basal metabolic rate	-24.54	0.01597
	continuous-1697-both_sexes	Comparative height size at age 10	-23.62	0.01612
	continuous-23121-both_sexes-irnt	Arm fat-free mass (right)	-23.47	0.01466
	continuous-23122-both_sexes-irnt	Arm predicted mass (right)	-22.29	0.01412
	continuous-23114-both_sexes-irnt	Leg predicted mass (right)	-18.94	0.01347
	continuous-30150-both_sexes-irnt	Eosinophill count	-18.76	0.02042
	continuous-23113-both_sexes-irnt	Leg fat-free mass (right)	-18.65	0.01338
	continuous-23117-both_sexes-irnt	Leg fat-free mass (left)	-17.96	0.01337
	categorical-6159-both_sexes-7	Pain type(s) experienced in last month: knee pain	-17.46	0.04276
	continuous-23118-both_sexes-irnt	Leg predicted mass (left)	-16.83	0.0126
	continuous-21002-both_sexes-irnt	Weight	-16.79	0.01715
	continuous-49-both_sexes-irnt	Hip circumference	-16.59	0.01912
	continuous-1478-both_sexes	Salt added to food	-16.59	0.01359
	continuous-23098-both_sexes-irnt	Weight	-15.64	0.01647
	biomarkers-30720-both_sexes-irnt	Cystatin C	-15.56	-0.01763
	continuous-30210-both_sexes-irnt	Eosinophill percentage	-15.28	0.01827
	continuous-NAP-both_sexes-irnt	Non-albumin protein	-15.25	-0.01867
	continuous-102-both_sexes-irnt	Pulse rate, automated reading	-15.03	-0.01787
	continuous-30100-both_sexes-irnt	Mean platelet (thrombocyte) volume	-14.98	0.01979
	continuous-30070-both_sexes-irnt	Red blood cell (erythrocyte) distribution width	-14.07	0.01722
	phecode-495-both_sexes	Asthma	-13.18	0.0578
	categorical-20107-both_sexes-3	Illnesses of father: lung cancer	-12.71	0.05301
	continuous-30010-both_sexes-irnt	Red blood cell (erythrocyte) count	-12.71	-0.01399
	icd10-J45-both_sexes	J45 Asthma	-12.71	0.05623
	categorical-2492-both_sexes-2492	Taking other prescription medications	-12.26	0.02967
	biomarkers-30860-both_sexes-irnt	Total protein	-12.18	-0.01616
	categorical-6160-both_sexes-1	Leisure/social activities: sport club or gym	-12.15	0.03124
	continuous-1737-both_sexes	Childhood sunburn occasions	-11.87	-0.015
	continuous-20153-both_sexes-irnt	Forced expiratory volume in 1-second (FEV1), predicted	-11.39	0.009274
	categorical-20107-both_sexes-101	Illnesses of father	-11.37	-0.03292
	continuous-30090-both_sexes-irnt	Platelet crit	-11.3	0.0155
	biomarkers-30630-both_sexes-irnt	Apolipoprotein A	-11	0.01497
rs74576183	continuous-30010-both_sexes-irnt	Red blood cell (erythrocyte) count	-11.74	0.04942
*effective allele is the derived allele that is under positive selection

### Sheet: Table_S12
Table S12: Significant association (log(p-val) < -11.29) with the closest SNP to PNG highlanders candidate SNPs in the UK Biobank
	Phenotype	Phenotype description	-LOG(p_val)	beta*
rs79424630 (closest SNP to rs1033848215)
	continuous-102850-both_sexes	Low fat cheese spread intake	-16.19	1.208
	continuous-100860-both_sexes	Other cereal intake	-13.89	1.169
rs117712575 (closest SNP to rs940110341)
	continuous-30080-both_sexes-irnt	platelet count	-25.16	0.149
	categorical-6152-both_sexes-9	Blood clot, DVT, bronchitis, emphysema, asthma, rhinitis, eczema, allergy diagnosed by doctor: Hayfever, allergic rhinitis or eczema	-19.53	-0.281
	continuous-30090-both_sexes-irnt	Platelet crit	-18.71	0.1232
	continuous-AG-both_sexes-irnt	Albumin/Globulin ratio	-16.17	-0.1151
	continuous-NAP-both_sexes-irnt	Non-albumin protein	-15.43	0.1132
	categorical-6152-both_sexes-100	Blood clot, DVT, bronchitis, emphysema, asthma, rhinitis, eczema, allergy diagnosed by doctor	-15.35	0.2211
rs12338505 (closest SNP to rs28728004)
	continuous-100420-both_sexes	Green tea intake	-16.98	0.3304
rs12605517 (closest SNP to rs371858795)
	categorical-22006-both_sexes-22006	Genetic ethnic grouping	-16.33	-1.13
	continuous-104360-both_sexes	Turnip/swed intake	-16.15	0.2016
rs5765536 (closest SNP to rs1601558750)
	continuous-20015-both_sexes-irnt	Sitting height	-16.15	-0.02492
*Effective allele is the derived allele. When the closest SNP doesn't exist in our Papuan dataset, beta is given as the absolute value

### Sheet: Table_S13
Table S13: Significant association (log(p-val) < -11.29) with PNG lowlanders candidate SNPs in the UK Biobank
	Phenotype	Phenotype description	-LOG(p_val)	beta*
rs4693058
	continuous-30180-both_sexes-irnt	Lymphocyte percentage	-36.61	-0.02079
	continuous-30200-both_sexes-irnt	Neutrophil percentage	-29.54	0.01871
	continuous-30120-both_sexes-irnt	Lymphocyte count	-27.08	-0.01837
	continuous-30070-both_sexes-irnt	Red blood cell (erythrocyte) distribution width	-20.23	0.0155
	biomarkers-30630-both_sexes-irnt	Apolipoprotein A	-11.76	0.01146
	biomarkers-30760-both_sexes-irnt	HDL cholesterol	-11.13	0.01129
rs75047318	biomarkers-30830-both_sexes-irnt	SHBG	-41.26	-0.03747
	continuous-50-both_sexes-irnt	Standing height	-19.15	-0.02032
	continuous-20151-both_sexes-irnt	Forced vital capacity (FVC), Best measure	-17.95	-0.01706
	continuous-LDLC-both_sexes-medadj_irnt	LDL direct, adjusted by medication	-14.97	0.02284
	continuous-3062-both_sexes-irnt	Forced vital capacity (FVC)	-14.79	-0.01414
	continuous-eGFR-both_sexes-irnt	Estimated glomerular filtration rate, serum creatinine	-14.79	0.01923
	biomarkers-30610-both_sexes-irnt	Alkaline phosphatase	-13.59	0.02217
	continuous-1180-both_sexes	Morning/evening person (chronotype)	-13.42	0.01989
	continuous-LDLC-both_sexes-medadj_raw	LDL direct, adjusted by medication	-13.04	0.01835
	continuous-20150-both_sexes-irnt	Forced expiratory volume in 1-second (FEV1), Best measure	-12.6	-0.01444
	continuous-1478-both_sexes	Salt added to food	-12.21	-0.01461
	biomarkers-30700-both_sexes-irnt	Creatinine	-11.3	-0.01583
	biomarkers-30870-both_sexes-irnt	Triglycerides	-11.13	0.01903
rs2287123	phecode-619-females	Noninflammatory female genital disorders	-12.05	-0.1362
rs1870071	continuous-30120-both_sexes-irnt	Lymphocyte_count	-471.3	-0.08507
	continuous-30180-both_sexes-irnt	Lymphocyte_percentage	-280.3	-0.06315
	continuous-30200-both_sexes-irnt	Neutrophill_percentage	-174.1	0.05
	continuous-30000-both_sexes-irnt	White_blood_cell_(leukocyte)_count	-103.5	-0.03304
	continuous-NAP-both_sexes-irnt	Non-albumin_protein	-43.19	-0.02571
	continuous-AG-both_sexes-irnt	Albumin/Globulin_ratio	-34.46	0.02262
	continuous-30190-both_sexes-irnt	Monocyte_percentage	-33.77	0.02164
	biomarkers-30860-both_sexes-irnt	Total_protein	-30.31	-0.02093
	categorical-6149-both_sexes-1: mouth ulcers	Mouth/teeth_dental_problems	-16.31	-0.04353
	continuous-30160-both_sexes	Basophill_count	-13.63	-0.009662
	continuous-30040-both_sexes-irnt	Mean_corpuscular_volume	-12.84	-0.0131
	categorical-6152-both_sexes-100	Blood_clot,_DVT,_bronchitis,_emphysema,_asthma,_rhinitis,_eczema,_allergy_diagnosed_by_doctor	-12.13	-0.02543
*effective allele is the derived allele that is under positive selection

### Sheet: Table_S14
Table S14: Significant association (log(p-val) < -11.29) with the closest SNP to PNG lowlanders candidate SNPs in the UK Biobank
	Phenotype	Phenotype description	-LOG(p_val)	beta*
rs116353753 (closest SNP to rs926184421)
	continuous-20516-both_sexes	Recent restlessness	-11.64	0.583
rs6968168 (closest SNP to rs6950082)
	continuous-30080-both_sexes-irnt	Platelet count	-35.02	|-0.03|
	continuous-30090-both_sexes-irnt	Platelet crit	-23.32	|-0.02|
	continuous-30100-both_sexes-irnt	Mean platelet (thrombocyte) volume	-14.17	|0.02|
	continuous-23108-both_sexes-irnt	Impedance of leg (left)	-11.73	|-0.01|
	continuous-23107-both_sexes-irnt	Impedance of leg (right)	-11.25	|-0.01|
rs76337046 (closest SNP to rs372277219)
	categorical-22006-both_sexes-22006	Genetic_ethnic_grouping	-13.27	-3.918
rs76505578 (closest SNP to rs537391125)
	continuous-102500-both_sexes	Other_savoury_snack_intake	-18.73	0.9634
	continuous-104480-both_sexes	Cherry_intake	-14.48	0.7865
*effective allele is the derived allele that is under positive selection

### Sheet: Table_S15
Table S15: Gemma results for the 44 candidate SNPs. P-val is adjusted for multitesting using Benjamini-Hochberg procedure for the number of SNPs tested. Beta's are given considering the derived allele as the effect allele
CHR	Candidate SNP	pos (BP, GRCh38)	Waist**	FEV1**	Chest min**	Hemoglobine*	Weight**	Heart rate*	Dia*	Height*	FVC**	PEF**	Sys*	Chest max**	BMI*
chr1	rs368120563	89127023	0.967 (0.728)	0.67 (-0.318)	0.969 (0.019)	0.935 (-0.246)	0.998 (-0.475)	0.863 (-0.269)	0.799 (1.022)	0.416 (1.378)	0.505 (-0.284)	0.995 (-0.421)	0.867 (1.127)	0.96 (0.014)	0.999 (-0.172)
chr1	rs887476833	95547804	0.967 (1.137)	0.681 (0.155)	0.765 (0.306)	0.935 (0.142)	0.998 (0.907)	0.821 (0.662)	0.869 (-0.476)	0.463 (-1.264)	0.505 (0.286)	0.995 (0.05)	0.959 (0.374)	0.677 (0.38)	0.999 (0.394)
chr1	.	237859017	0.967 (1.737)	0.681 (-0.249)	0.628 (0.768)	0.865 (-0.743)	0.998 (0.373)	0.821 (-1.488)	0.848 (1.318)	0.536 (2.02)	0.505 (-0.479)	0.995 (-0.1)	0.867 (-1.825)	0.336 (0.926)	0.999 (0.057)
chr2	rs7583123	124228148	0.967 (-0.259)	0.67 (0.216)	0.882 (-0.086)	0.56 (0.515)	0.998 (-0.352)	0.239 (-2.436)	0.848 (0.76)	0.463 (-1.07)	0.741 (0.15)	0.995 (0.241)	0.867 (1.675)	0.949 (0.055)	0.999 (-0.176)
chr2	rs74621527	151194524	0.967 (-0.46)	0.67 (0.319)	0.882 (-0.098)	0.865 (-0.553)	0.998 (-0.439)	0.821 (-1.129)	0.7 (-2.162)	0.622 (0.724)	0.505 (0.383)	0.995 (0.432)	0.867 (4.449)	0.949 (-0.057)	0.999 (-0.026)
chr2	.	200269472	0.967 (-2.464)	0.67 (-0.67)	0.87 (-0.545)	0.935 (0.843)	0.949 (-6.645)	0.857 (-1.179)	0.869 (1.455)	0.487 (-3.238)	0.505 (-0.628)	0.83 (-1.975)	0.867 (4.34)	0.884 (-0.55)	0.727 (-2.372)
chr2	rs376150658	241862387	0.967 (0.906)	0.989 (-0.018)	0.765 (0.305)	0.971 (-0.086)	0.998 (1.339)	0.821 (-1.154)	0.848 (-0.916)	0.665 (-0.55)	0.921 (-0.048)	0.995 (-0.299)	0.867 (2.831)	0.613 (0.477)	0.999 (0.465)
chr3	rs374181005	13035177	0.967 (-1.01)	0.929 (-0.067)	0.765 (0.376)	0.935 (0.259)	0.998 (-0.429)	0.821 (1.275)	0.848 (-0.626)	0.439 (1.309)	0.741 (-0.104)	0.995 (-0.159)	0.867 (5.216)	0.613 (0.401)	0.999 (-0.113)
chr3	rs79600167	61949161	0.967 (-0.284)	0.67 (-0.192)	0.87 (0.192)	0.935 (-0.17)	0.998 (-0.314)	0.976 (-0.03)	0.785 (-1.191)	0.567 (-0.753)	0.55 (-0.21)	0.995 (-0.365)	0.867 (-2.364)	0.949 (0.075)	0.999 (-0.061)
chr4	rs4693058	82856713	0.967 (0.444)	0.963 (0.049)	0.882 (-0.148)	0.971 (-0.095)	0.998 (-0.62)	0.046 (3.137)	0.481 (2.675)	0.562 (0.804)	0.921 (-0.033)	0.995 (-0.256)	0.867 (2.896)	0.949 (-0.077)	0.999 (-0.214)
chr4	rs943845085	110291463	0.967 (-0.988)	1.0 (0.003)	0.882 (0.221)	0.935 (0.224)	0.949 (2.684)	0.821 (1.807)	0.461 (-3.583)	0.562 (-1.135)	0.741 (0.14)	0.995 (-0.389)	0.867 (-2.358)	0.914 (0.196)	0.727 (0.999)
chr4	rs369030953	152954793	0.981 (0.085)	1.0 (0.002)	0.765 (0.31)	0.935 (0.282)	0.998 (1.432)	0.821 (0.538)	0.481 (-2.578)	0.935 (-0.092)	0.921 (0.03)	0.995 (-0.478)	0.959 (0.376)	0.744 (0.306)	0.727 (0.671)
chr4	rs926184421	171895323	0.967 (-1.273)	0.71 (-0.538)	0.882 (-0.396)	0.865 (-1.131)	0.998 (-0.24)	0.821 (-1.214)	0.946 (-0.274)	0.657 (-1.174)	0.853 (-0.338)	0.995 (-2.024)	0.867 (-3.603)	0.949 (-0.158)	0.999 (-0.027)
chr5	rs36003688	65534488	0.967 (0.483)	0.681 (0.166)	0.997 (0.001)	0.971 (-0.029)	0.998 (-0.569)	0.821 (-1.027)	0.869 (0.462)	0.567 (-0.761)	0.741 (0.127)	0.995 (0.212)	0.867 (2.635)	0.949 (0.064)	0.999 (-0.156)
chr6	rs940110341	31000120	0.967 (-1.384)	0.829 (0.106)	0.882 (0.093)	0.171 (0.886)	0.998 (0.404)	0.821 (0.522)	0.785 (-1.149)	0.622 (-0.606)	0.741 (0.152)	0.995 (-0.076)	0.867 (1.023)	0.949 (0.065)	0.999 (0.122)
chr6	rs9277772	33131649	0.967 (1.162)	1.0 (0.0)	0.765 (0.37)	0.989 (0.008)	0.998 (0.6)	0.858 (0.342)	0.672 (2.029)	0.928 (-0.125)	0.921 (0.045)	0.995 (0.251)	0.867 (-1.055)	0.719 (0.332)	0.999 (0.242)
chr6	rs989789809	85351595	0.967 (0.835)	0.978 (0.037)	0.882 (-0.135)	0.971 (0.087)	0.998 (0.09)	0.333 (3.728)	0.848 (0.94)	0.463 (-1.864)	0.741 (-0.207)	0.995 (0.086)	0.959 (0.461)	0.949 (-0.039)	0.999 (-0.017)
chr7	rs6950082	129637870	0.979 (0.105)	0.67 (-0.213)	0.765 (-0.255)	0.875 (-0.329)	0.998 (-1.031)	0.333 (2.049)	0.6 (-2.094)	0.622 (0.576)	0.505 (-0.305)	0.995 (-0.036)	0.867 (-2.669)	0.719 (-0.287)	0.999 (-0.376)
chr7	rs17170618	147610112	0.967 (-0.907)	0.978 (0.024)	0.894 (-0.057)	0.935 (-0.143)	0.998 (0.009)	0.821 (0.979)	0.461 (-2.899)	0.562 (-0.821)	0.934 (0.013)	0.995 (0.084)	0.867 (1.143)	0.884 (-0.178)	0.999 (-0.056)
chr8	rs187915256	133959118	0.967 (-6.704)	NA	0.882 (-0.696)	0.935 (-1.093)	0.998 (-1.211)	0.821 (3.61)	0.461 (18.607)	0.898 (-1.199)	NA	NA	0.867 (19.996)	0.949 (-0.424)	0.999 (0.004)
chr9	rs28728004	85560644	0.979 (-0.166)	0.978 (-0.025)	0.791 (0.238)	0.935 (-0.22)	0.998 (0.997)	0.821 (0.493)	0.602 (-2.206)	0.792 (0.299)	0.921 (-0.032)	0.995 (-0.002)	0.867 (-3.446)	0.884 (0.188)	0.999 (0.401)
chr9	rs372277219	93845307	0.979 (-0.307)	0.978 (-0.043)	0.808 (-0.294)	0.56 (-0.891)	0.998 (0.453)	0.821 (1.063)	0.946 (-0.189)	0.146 (2.916)	0.853 (-0.088)	0.995 (-0.166)	0.867 (1.91)	0.914 (-0.191)	0.999 (0.132)
chr10	rs10829909	131130644	0.142 (2.952)	0.978 (0.032)	0.765 (0.31)	0.935 (0.214)	0.998 (0.501)	0.821 (-1.152)	0.492 (2.667)	0.616 (0.62)	0.921 (-0.031)	0.995 (-0.041)	0.867 (-1.83)	0.613 (0.396)	0.999 (0.117)
chr12	rs74576183	6505015	0.967 (-1.033)	0.963 (0.05)	0.765 (0.355)	0.95 (0.112)	0.998 (1.208)	0.046 (-2.981)	0.803 (-0.9)	0.599 (0.617)	0.741 (0.13)	0.995 (0.086)	0.867 (-1.741)	0.819 (0.214)	0.999 (0.458)
chr12	rs536947	9979340	0.967 (0.638)	0.681 (0.128)	0.304 (0.606)	0.971 (0.058)	0.998 (0.826)	0.821 (-0.85)	0.461 (3.259)	0.886 (-0.191)	0.741 (0.149)	0.995 (0.064)	0.867 (2.038)	0.336 (0.594)	0.999 (0.318)
chr12	rs376870800	58569336	0.967 (-1.122)	0.963 (0.048)	0.908 (-0.049)	0.935 (0.238)	0.998 (-0.791)	0.821 (-0.79)	0.891 (0.313)	0.622 (-0.558)	0.741 (0.105)	0.995 (0.331)	0.867 (1.663)	0.949 (0.023)	0.999 (-0.267)
chr12	rs1032698711	103794720	0.967 (-0.864)	1.0 (0.006)	0.765 (0.294)	0.971 (0.093)	0.998 (0.911)	0.97 (-0.075)	0.602 (-2.244)	0.792 (0.326)	0.921 (-0.024)	0.995 (0.065)	0.867 (-4.889)	0.719 (0.313)	0.999 (0.381)
chr12	rs75047318	120431276	0.982 (0.072)	0.681 (0.315)	0.166 (1.138)	0.935 (-0.354)	0.998 (2.082)	0.821 (-1.399)	0.785 (-1.687)	0.193 (2.707)	0.505 (0.464)	0.995 (0.014)	0.867 (5.472)	0.114 (1.199)	0.999 (0.71)
chr13	rs1033760372	47662268	0.967 (-1.619)	0.681 (-0.174)	0.882 (-0.132)	0.352 (-0.839)	0.998 (-0.436)	0.821 (1.06)	0.183 (-5.833)	0.567 (0.849)	0.741 (-0.187)	0.995 (-0.385)	0.867 (-5.542)	0.949 (-0.133)	0.999 (-0.138)
chr13	rs537391125	61791792	0.365 (-4.248)	0.87 (0.193)	0.166 (-1.177)	0.875 (-0.678)	0.998 (-2.552)	0.821 (0.902)	0.616 (-3.697)	0.536 (1.798)	0.853 (0.164)	0.995 (1.434)	0.867 (-3.936)	0.114 (-1.152)	0.999 (-0.96)
chr13	rs72634302	89848283	0.967 (1.688)	0.681 (-0.18)	0.882 (0.133)	0.935 (-0.142)	0.998 (0.668)	0.821 (-1.368)	0.785 (1.14)	0.754 (0.348)	0.505 (-0.284)	0.995 (-0.158)	0.867 (2.332)	0.914 (0.153)	0.999 (0.205)
chr13	rs16965509	104870821	0.967 (-0.311)	0.87 (-0.076)	0.882 (-0.143)	0.971 (-0.067)	0.998 (-1.141)	0.821 (0.633)	0.461 (-2.838)	0.886 (-0.19)	0.741 (-0.091)	0.995 (-0.125)	0.959 (-0.393)	0.751 (-0.243)	0.999 (-0.424)
chr14	rs1594377001	37197894	0.967 (0.499)	0.681 (0.376)	0.765 (0.469)	0.875 (-0.621)	0.998 (0.859)	0.821 (1.933)	0.7 (-2.881)	0.657 (0.906)	0.741 (0.352)	0.995 (1.025)	0.867 (-8.996)	0.751 (0.458)	0.999 (0.311)
chr14	rs1033848215	60160438	0.967 (0.786)	0.963 (0.052)	0.765 (-0.249)	0.935 (0.143)	0.949 (2.394)	0.877 (-0.211)	0.848 (-0.828)	0.343 (-1.442)	0.895 (0.057)	0.995 (0.024)	0.867 (1.007)	0.751 (-0.255)	0.727 (0.889)
chr14	rs12885954	77524491	0.979 (0.113)	0.681 (0.153)	0.882 (-0.065)	0.935 (-0.151)	0.998 (0.691)	0.821 (-0.536)	0.481 (2.535)	0.657 (-0.438)	0.741 (0.106)	0.375 (1.053)	0.994 (0.065)	0.926 (-0.127)	0.999 (0.291)
chr14	rs8003454	92251093	0.967 (0.86)	0.681 (0.121)	0.882 (-0.073)	0.935 (0.229)	0.998 (0.056)	0.821 (-0.461)	0.672 (-1.721)	0.562 (-0.815)	0.741 (0.117)	0.995 (0.294)	0.867 (-1.4)	0.949 (0.026)	0.999 (-0.034)
chr16	rs2287123	87839137	0.967 (-0.526)	0.681 (-0.179)	0.628 (-0.483)	0.56 (-0.603)	0.998 (-0.585)	0.821 (0.877)	0.183 (-5.312)	0.567 (0.833)	0.505 (-0.367)	0.995 (0.12)	0.867 (-4.503)	0.613 (-0.395)	0.999 (-0.24)
chr17	rs575590765	54041157	0.982 (-0.031)	0.849 (-0.136)	0.765 (-0.357)	0.971 (-0.06)	0.998 (-0.197)	0.821 (-1.474)	0.593 (-3.239)	0.656 (-0.728)	0.741 (-0.173)	0.995 (0.472)	0.867 (-4.536)	0.613 (-0.503)	0.999 (0.011)
chr18	rs371858795	4162760	0.967 (-0.696)	0.681 (0.199)	0.882 (0.141)	0.865 (0.48)	0.998 (-0.618)	0.386 (2.101)	0.672 (-1.703)	0.935 (0.074)	0.598 (0.239)	0.995 (-0.346)	0.867 (-4.403)	0.863 (0.217)	0.999 (-0.186)
chr18	rs2848745	41477761	0.967 (0.505)	0.681 (-0.173)	0.882 (0.144)	0.989 (-0.006)	0.998 (0.198)	0.863 (-0.383)	0.672 (2.218)	0.463 (1.556)	0.741 (-0.188)	0.995 (-0.094)	0.867 (3.788)	0.914 (0.187)	0.999 (0.095)
chr19	rs900717974	12067828	0.979 (0.281)	0.67 (0.386)	0.882 (-0.13)	0.971 (-0.052)	0.998 (-0.005)	0.821 (-2.417)	0.461 (-6.081)	0.487 (-1.935)	0.55 (0.345)	0.995 (-0.307)	0.994 (-0.039)	0.949 (-0.134)	0.999 (0.054)
chr19	rs1870071	16394295	0.967 (-0.384)	0.694 (-0.122)	0.791 (-0.252)	0.966 (-0.107)	0.998 (0.185)	0.858 (0.327)	0.461 (-3.401)	0.343 (1.473)	0.741 (-0.136)	0.995 (-0.159)	0.867 (-2.915)	0.613 (-0.376)	0.999 (0.068)
chr19	.	54200712	0.967 (1.642)	0.963 (0.09)	0.882 (-0.144)	0.56 (-1.005)	0.998 (0.223)	0.821 (1.082)	0.461 (-5.023)	0.599 (-1.232)	0.934 (0.023)	0.995 (0.457)	0.867 (-8.173)	0.949 (0.035)	0.999 (0.218)
chr22	.	45617645	0.967 (0.644)	0.67 (0.423)	0.969 (0.037)	0.935 (-0.253)	0.998 (1.862)	0.857 (0.768)	0.799 (2.056)	0.935 (-0.111)	0.505 (0.475)	0.995 (1.023)	0.867 (2.274)	0.949 (-0.133)	0.999 (0.601)
*residuals for age and gender
** residuals for age, gender and height
beta in absolute value when we don't have the ancestral allele information
X some genotype groups are too small to allow comparison
in bold, pval < 0.05

### Sheet: Table_S16
Table S16: Candidate SNPs driving selection in PNG highlanders with significant eQTL in the GTEx Portal
Candidate SNP	Gene	P-Value	Normalized effect size	Tissue
rs74621527	TNFAIP6	1.7e-13	0.34	Whole Blood
	TNFAIP6	6.7e-12	0.49	Cells - Cultured fibroblasts
	NMI	1.1e-07	0.39	Cells - Cultured fibroblasts
	RBM43	2.2e-06	0.24	Whole Blood
	NMI	0.00019	-0.21	Thyroid
rs9277772	HLA-DPA1	2.6e-23	0.85	Cells - Cultured fibroblasts
	HCG24	1.7e-20	1.2	Brain - Cerebellum
	HCG24	5.7e-19	0.97	Brain - Nucleus accumbens (basal ganglia)
	HCG24	1.9e-18	1	Brain - Caudate (basal ganglia)
	HLA-DPB2	1.9e-15	-0.46	Whole Blood
	HCG24	4.7e-14	1	Brain - Cerebellar Hemisphere
	COL11A2	1.3e-11	0.68	Brain - Cerebellum
	HLA-DPB2	2.5e-11	-0.51	Nerve - Tibial
	HLA-DPB2	7e-10	-0.46	Lung
	HLA-DPB2	2.4e-09	-0.42	Thyroid
	HLA-DPB2	5.3e-09	-0.58	Brain - Hypothalamus
	COL11A2	5.7e-09	0.66	Brain - Cerebellar Hemisphere
	HLA-DPB2	8.1e-09	-0.47	Adipose - Subcutaneous
	HCG24	1.5e-08	0.59	Brain - Hypothalamus
	HLA-DPB2	1.7e-08	-0.84	Cells - EBV-transformed lymphocytes
	HLA-DPB2	3.2e-08	-0.38	Artery - Tibial
	HCG24	3.9e-08	0.68	Brain - Putamen (basal ganglia)
	HLA-DPB2	5.6e-08	-0.71	Brain - Cerebellum
	HLA-DPB2	9.6e-08	-0.46	Skin - Not Sun Exposed (Suprapubic)
	HLA-DPB2	2e-07	-0.54	Colon - Sigmoid
	HLA-DPB2	9e-07	-0.39	Esophagus - Mucosa
	RPL32P1	1.5e-06	0.32	Adipose - Subcutaneous
	HLA-DPA1	1.5e-06	0.32	Testis
	HLA-DPB2	1.8e-06	-0.54	Pituitary
	HLA-DPB2	2.4e-06	-0.69	Brain - Cerebellar Hemisphere
	HLA-DPB2	2.9e-06	-0.38	Esophagus - Muscularis
	HLA-DPB2	3.9e-06	-0.4	Artery - Aorta
	HLA-DPA3	7.1e-06	0.62	Brain - Cerebellum
	HLA-DPB2	7.6e-06	-0.34	Skin - Sun Exposed (Lower leg)
	HLA-DPB2	8.2e-06	-0.45	Small Intestine - Terminal Ileum
	WDR46	9.3e-06	0.1	Cells - Cultured fibroblasts
	WDR46	1.5e-05	0.36	Brain - Cerebellum
	RXRB	1.5e-05	0.31	Brain - Cerebellum
	WDR46	1.7e-05	0.099	Lung
	HLA-DPB2	1.9e-05	-0.43	Breast - Mammary Tissue
	RPL32P1	1.9e-05	0.27	Skin - Not Sun Exposed (Suprapubic)
	RPL32P1	2.4e-05	0.32	Esophagus - Muscularis
	CUTA	2.6e-05	-0.1	Artery - Tibial
	HCG24	2.7e-05	0.39	Brain - Hippocampus
	RPL32P1	4e-05	0.35	Breast - Mammary Tissue
	RPL32P1	4.3e-05	0.27	Skin - Sun Exposed (Lower leg)
	TAPBP	4.6e-05	0.14	Nerve - Tibial
	WDR46	4.6e-05	0.09	Muscle - Skeletal
	RING1	7.5e-05	-0.15	Thyroid
	CUTA	7.9e-05	-0.14	Adipose - Visceral (Omentum)
	CUTA	9e-05	-0.13	Skin - Not Sun Exposed (Suprapubic)
	RPL32P1	0.00012	0.22	Nerve - Tibial
	CUTA	0.00015	-0.11	Nerve - Tibial
rs74576183	ACRBP	1.3e-05	-0.65	Skin - Sun Exposed (Lower leg)
rs536947	CLEC12A	5.6e-09	-0.37	Cells - Cultured fibroblasts
	CLEC12A	1e-08	-0.46	Heart - Atrial Appendage
	CLEC12A	1.1e-08	-0.4	Muscle - Skeletal
	CLEC12A	1.4e-08	-0.35	Lung
	CLEC12B	1.5e-08	-0.46	Nerve - Tibial
	CLEC1B	4.5e-08	-0.45	Nerve - Tibial
	CLEC12B	4.9e-08	-0.33	Whole Blood
	CLEC12A	6.3e-08	-0.39	Adipose - Subcutaneous
	CLEC12A	1e-07	-0.43	Nerve - Tibial
	CLEC12B	6.1e-07	-0.35	Adipose - Subcutaneous
	CLEC12A	8.5e-07	-0.26	Whole Blood
	CLEC12A	7.8e-06	-0.3	Thyroid
	CLEC12A	1.2e-05	-0.36	Esophagus - Muscularis
	CLEC12B	1.9e-05	-0.28	Lung
	CLEC1B	4.1e-05	-0.3	Adipose - Subcutaneous
	CLEC12A	5e-05	-0.38	Breast - Mammary Tissue
	CLEC12A	6.6e-05	-0.27	Artery - Tibial
	CLEC12A	7.6e-05	-0.26	Skin - Sun Exposed (Lower leg)
	CLEC12B	0.00012	-0.32	Esophagus - Muscularis
rs8003454	SLC24A4	6.7e-06	-0.25	Brain - Cerebellum

### Sheet: Table_S17
Table S17: Candidate SNPs driving selection in PNG lowlanders with significant eQTL in the GTEx Portal
Candidate SNP	Gene	P-Value	Normalized effect size	Tissue
rs4693058	THAP9-AS1	3.4e-15	0.31	Cells - Cultured fibroblasts
	THAP9-AS1	8.5e-14	0.19	Artery - Tibial
	THAP9-AS1	4.8e-12	0.19	Muscle - Skeletal
	SCD5	1.4e-09	-0.18	Whole Blood
	THAP9-AS1	3e-09	0.37	Brain - Hippocampus
	THAP9	3.7e-09	0.16	Nerve - Tibial
	THAP9-AS1	4.1e-07	0.11	Esophagus - Muscularis
	THAP9-AS1	1.3e-06	0.33	Cells - EBV-transformed lymphocytes
	THAP9-AS1	1.7e-06	0.079	Thyroid
	LIN54	1.9e-06	0.21	Spleen
	THAP9-AS1	6e-06	0.12	Artery - Aorta
	THAP9-AS1	6e-06	0.094	Lung
	THAP9-AS1	7.6e-06	0.22	Brain - Cortex
	THAP9-AS1	8.7e-06	0.1	Adipose - Subcutaneous
	THAP9-AS1	1.2e-05	0.29	Brain - Putamen (basal ganglia)
	THAP9-AS1	1.4e-05	0.29	Brain - Hypothalamus
	THAP9-AS1	2.1e-05	0.26	Brain - Nucleus accumbens (basal ganglia)
	THAP9	2.1e-05	0.18	Esophagus - Gastroesophageal Junction
	THAP9	2.1e-05	0.2	Pituitary
	THAP9	2.6e-05	0.19	Heart - Atrial Appendage
	THAP9-AS1	4.4e-05	0.19	Brain - Cerebellum
	THAP9	8.8e-05	0.1	Thyroid
	THAP9-AS1	0.00018	0.072	Nerve - Tibial
rs12885954	GSTZ1	1.1e-05	0.22	Skin - Sun Exposed (Lower leg)
	GSTZ1	4e-05	0.17	Lung
rs1870071	CTD-2013N17.6	4.9e-17	-0.2	Thyroid
	EPS15L1	2.1e-11	0.21	Esophagus - Muscularis
	CTD-2013N17.6	4.5e-10	-0.15	Skin - Sun Exposed (Lower leg)
	CTD-2013N17.6	2.3e-09	-0.28	Testis
	C19orf44	2.5e-09	-0.18	Thyroid
	C19orf44	3e-08	-0.2	Artery - Tibial
	C19orf44	5.5e-08	-0.18	Breast - Mammary Tissue
	CTD-2013N17.6	5.7e-08	-0.14	Skin - Not Sun Exposed (Suprapubic)
	C19orf44	7.2e-08	-0.22	Nerve - Tibial
	C19orf44	7.9e-08	-0.15	Muscle - Skeletal
	SLC35E1	1.8e-07	0.14	Testis
	C19orf44	3.2e-07	-0.14	Adipose - Visceral (Omentum)
	CTD-2013N17.6	6.3e-07	-0.1	Whole Blood
	C19orf44	6.7e-07	-0.21	Artery - Aorta
	C19orf44	8e-07	-0.17	Skin - Not Sun Exposed (Suprapubic)
	C19orf44	4.1e-06	-0.13	Skin - Sun Exposed (Lower leg)
	C19orf44	8.3e-06	-0.18	Esophagus - Muscularis
	C19orf44	1.4e-05	-0.16	Stomach
	CTD-2013N17.6	1.5e-05	-0.12	Adipose - Subcutaneous
	EPS15L1	2e-05	0.11	Artery - Tibial
	C19orf44	3.7e-05	-0.24	Adrenal Gland
	C19orf44	3.9e-05	-0.13	Esophagus - Mucosa
	C19orf44	4.8e-05	-0.19	Heart - Left Ventricle
	C19orf44	4.9e-05	-0.13	Adipose - Subcutaneous
	C19orf44	5.5e-05	-0.23	Pancreas
	CTD-3222D19.9	0.00011	0.18	Thyroid
	EPS15L1	0.00013	0.07	Muscle - Skeletal

### Sheet: Table_S18
Table S18: VEP results for the SNPs in LD with the candidate SNPs (R2 >= 0.5 ) in PNG highlanders in a window of 500kb flanking the core SNP
Candidate SNP*	total snps	reg snps	regulatory region variant	TF binding site variant	5 prime UTR variant	missense variant	3 prime UTR variant	splice polypyrimidine tract variant	splice region variant
rs887476833	20	NA	NA	NA	NA	NA	NA	NA	NA
rs74621527	75	15	15	NA	NA	NA	NA	NA	NA
rs374181005	2	NA	NA	NA	NA	NA	NA	NA	NA
rs79600167	67	30	30	1	NA	NA	NA	NA	NA
rs943845085	1	NA	NA	NA	NA	NA	NA	NA	NA
rs369030953	7	2	1	NA	NA	1	1	NA	NA
rs940110341	30	14	13	NA	1	NA	NA	NA	NA
rs9277772	166	81	77	14	NA	1	1	2	1
rs17170618	130	24	24	NA	NA	NA	NA	NA	NA
rs28728004	57	13	13	1	NA	NA	NA	NA	NA
rs10829909	42	18	18	NA	NA	NA	NA	NA	NA
rs74576183	29	17	17	4	1	1	NA	NA	NA
rs536947	26	9	8	NA	NA	NA	2	NA	NA
rs376870800	73	19	19	2	NA	NA	NA	NA	NA
rs1032698711	5	2	2	NA	NA	NA	NA	NA	NA
rs1033760372	25	2	2	NA	NA	NA	NA	NA	NA
rs16965509	42	1	1	NA	NA	NA	NA	NA	NA
rs1033848215	169	37	34	3	NA	1	2	1	NA
rs8003454	17	1	1	NA	NA	NA	NA	NA	NA
rs371858795	36	4	4	NA	NA	NA	NA	NA	NA
rs1601558750	1	NA	NA	NA	NA	NA	NA	NA	NA
*When no rs id given we gave the GRCh38 coordinate of the SNP
regSNPs = SNPs with consequenced in the genomic region, regulatory region variant = SNP located within a regulatory region, TF binding site variant=SNP located within a transcription factor binding site
5 prime UTR variant = SNP that are UTR variant of the 5' UTR, 3 prime UTR variant = SNP that are UTR variant of the 3' UTR, missense variant = SNP that changes one or more bases, resulting in a different amino acid sequence but where the length is preserved
Splice polypyrimidine tract variant = SNP that falls in the polypyrimidine tract at 3' end of intron between 17 and 3 bases from the end (acceptor -3 to acceptor -17), splice region variant = SNP in which a change has occurred within the region of the splice site, either within 1-3 bases of the exon or 3-8 bases of the intron

### Sheet: Table_S19
Table S19: VEP results for the SNPs in LD with the candidate SNPs (R2 >= 0.5 ) in PNG lowlanders in a window of 500kb flanking the core SNP								16
Top SNP*	total snps	reg snps	regulatory region variant	TF binding site variant	5 prime UTR variant	missense variant	3 prime UTR variant	splice polypyrimidine tract variant	splice region variant
rs368120563	213	40	26	2	NA	4	9	NA	NA
rs1574154373	7	2	2	NA	NA	NA	NA	NA	NA
rs7583123	94	4	4	NA	NA	NA	NA	NA	NA
chr2:200269472	3	1	1	NA	NA	NA	NA	NA	NA
rs376150658	2	1	1	NA	NA	NA	NA	NA	NA
rs926184421	68	20	18	NA	NA	NA	2	NA	NA
rs4693058	4	NA	NA	NA	NA	NA	NA	NA	NA
rs36003688	58	18	15	1	1	NA	6	NA	NA
rs989789809	1	NA	NA	NA	NA	NA	NA	NA	NA
rs6950082	1	NA	NA	NA	NA	NA	NA	NA	NA
rs187915256	3	NA	NA	NA	NA	NA	NA	NA	NA
rs372277219	2	NA	NA	NA	NA	NA	NA	NA	NA
rs75047318	10	4	4	NA	NA	NA	NA	NA	NA
rs537391125	7	NA	NA	NA	NA	NA	NA	NA	NA
rs72634302	13	NA	NA	NA	NA	NA	NA	NA	NA
rs1594377001	7	2	2	NA	1	NA	NA	NA	NA
rs12885954	35	7	6	1	NA	NA	1	NA	NA
rs2287123	9	3	3	NA	NA	NA	NA	NA	NA
rs575590765	2	NA	NA	NA	NA	NA	NA	NA	NA
rs2848745	155	8	8	NA	NA	NA	NA	NA	NA
rs900717974	8	1	NA	NA	NA	NA	1	NA	NA
rs1870071	15	3	3	NA	NA	NA	NA	NA	NA
rs1600734199	2	2	2	1	NA	NA	NA	NA	NA
*When no rs id given we gave the GRCh38 coordinate of the SNP
regSNPs = SNPs with consequenced in the genomic region, regulatory region variant = SNP located within a regulatory region, TF binding site variant=SNP located within a transcription factor binding site
5 prime UTR variant = SNP that are UTR variant of the 5' UTR, 3 prime UTR variant = SNP that are UTR variant of the 3' UTR, missense variant = SNP that changes one or more bases, resulting in a different amino acid sequence but where the length is preserved
Splice polypyrimidine tract variant = SNP that falls in the polypyrimidine tract at 3' end of intron between 17 and 3 bases from the end (acceptor -3 to acceptor -17), splice region variant = SNP in which a change has occurred within the region of the splice site, either within 1-3 bases of the exon or 3-8 bases of the intron

### Sheet: Table_S20
Table S20: Missense variants in the region under selection in PNG highlanders and their DAF among different populations
Genomic region under selection (GRCh38)	Variant pos	Missense variant	PNG HL	PNG LL	PNG diversity I	GBR	KHV	ESN	CEU	YRI	CHB	Nean	Deni
chr3:13010340-13217789	chr3:13022091	IQSEC1-Y4D*	0.44	0.19	0.223	0.15	0.14	0.01	0.09	0.028	0.165	0	0
chr4:152704503-152970509	chr4:152769690	TIGD4-I439T	0.15	0.13	0.107	0.35	0.3	0.3	0.43	0.241	0.325	0	0
	chr4:152953514	FHDC1-A172R	0.69	0.42	0.554	0.01	0.07	0.15	0.01	0.148	0.112	0	0
chr6:30916070-31153184	chr6:30920384	VARS2-W449Q	0.38	0.15	0.306	0.46	0.15	0.71	0.46	0.731	0.243	0.5	1
	chr6:30925350	VARS2-R917Q	0.61	0.73	0.612	0.21	0.69	0.17	0.18	0.19	0.466	0.5	0
	chr6:30926164	VARS2-R1049R	0.3	0.07	0.153	0.19	0.03	0.06	0.18	0.106	0.068	0.5	0.5
	chr6:30938138	DPCR1-H75Y*	0.07	0.07	0.128	0.03	0.03	0	0.02	0	0.039	0	0
	chr6:30948928	DPCR1-K155R	0.07	0.14	0.145	0	0.1	0	0	0	0.01	0	0
	chr6:30952101	DPCR1-G1213G	0.07	0.07	0.136	0.12	0.04	0.51	0.13	0.463	0.063	0	0
	chr6:31025756	MUC22-R109S	0.88	0.59	0.653	0.51	0.37	0.42	0.54	0.528	0.296	0	0
	chr6:31025999	MUC22-T190N	0.19	0.24	0.202	0.1	0.05	0.35	0.08	0.222	0.15	0	0
	chr6:31026036	MUC22-S202S	0.1	0.09	0.116	0.19	0.07	0.02	0.15	0.009	0.068	0	0
	chr6:31026089	MUC22-T220I	0.1	0.09	0.124	0.16	0.06	0.03	0.13	0.032	0.063	0	0
	chr6:31027401	MUC22-T657T	0.09	0.09	0.112	0.15	0.06	0.03	0.1	0.032	0.068	0	0
	chr6:31027410	MUC22-I660V	0.91	0.91	0.888	0.85	0.94	0.97	0.9	0.968	0.932	1	1
	chr6:31027520	MUC22-I697T	0.08	0.09	0.116	0.15	0.06	0.03	0.1	0.032	0.068	0	0
	chr6:31027755	MUC22-M775I	0.9	0.91	0.884	0.85	0.94	0.97	0.9	0.968	0.932	1	1
	chr6:31028355	MUC22-T975A	0.09	0.09	0.116	0.15	0.06	0.03	0.1	0.032	0.068	0	0
	chr6:31029504	MUC22-V1358A	0.99	1	1	1	1	1	1	1	1	1	1
	chr6:31029557	MUC22-T1376G	0.1	0.09	0.116	0.15	0.06	0.03	0.1	0.032	0.068	0	0
	chr6:31029575	MUC22-S1382P	0.9	0.91	0.88	0.85	0.94	0.97	0.9	0.958	0.932	1	1
	chr6:31030047	MUC22-L1539P	0.3	0.57	0.649	0.85	0.87	0.86	0.9	0.769	0.84	1	1
	chr6:31032220	MUC22-L1565D	0.07	0.22	0.318	0.6	0.62	0.62	0.67	0.495	0.437	0.5	0
	chr6:31034675	MUC22-N1687D	0.07	0.22	0.281	0.48	0.64	0.38	0.54	0.356	0.359	0.5	0
	chr6:31034750	MUC22-N1712Q	0.68	0.55	0.55	0.54	0.73	0.34	0.61	0.329	0.549	0	0
	chr6:31054381	HCG22-E18V	0.1	0.32	0.24	0.36	0.37	0.43	0.34	0.546	0.442	1	1
	chr6:31054418	HCG22-A30R	0.1	0.13	0.116	0.25	0.18	0.08	0.22	0.218	0.18	0	0
	chr6:31054429	HCG22-G34E	0.86	0.82	0.76	0.71	0.72	0.83	0.75	0.713	0.772	1	1
	chr6:31054460	HCG22-G44P	0.09	0.12	0.116	0.25	0.18	0.08	0.22	0.218	0.18	0	0
	chr6:31054489	HCG22-A54D	0.14	0.17	0.24	0.29	0.28	0.17	0.25	0.278	0.228	0	0
	chr6:31111487	C6orf15-G291E	0.08	0.2	0.116	0.08	0.18	0	0.05	0	0.189	0.5	0.5
	chr6:31111866	C6orf15-K165P	0.69	0.61	0.558	0.51	0.52	0.43	0.53	0.389	0.505	0.5	0
	chr6:31111926	C6orf15-A145P	0.25	0.31	0.252	0.09	0.3	0.04	0.07	0.056	0.369	0.5	0.5
	chr6:31112112	C6orf15-A83A	0.7	0.61	0.558	0.51	0.52	0.43	0.53	0.389	0.51	0	0
	chr6:31112117	C6orf15-V81D	0.76	0.69	0.748	0.82	0.7	0.93	0.82	0.917	0.631	0	0.5
	chr6:31116036	CDSN-N527S	0.29	0.28	0.339	0.25	0.16	0.07	0.26	0.111	0.141	0	0
	chr6:31116386	CDSN-L410A	0.71	0.71	0.64	0.55	0.71	0.75	0.48	0.63	0.67	0.5	0
	chr6:31116393	CDSN-S408D	0.12	0.25	0.227	0.16	0.34	0.09	0.15	0.088	0.16	0.5	0
	chr6:31116713	CDSN-G301S	0.09	0	0.017	0	0	0	0	0	0	0	0
	chr6:31117010	CDSN-F202S	0.17	0.2	0.244	0.26	0.25	0.48	0.22	0.412	0.272	0	0
	chr6:31117187	CDSN-N143S	0.29	0.28	0.343	0.25	0.16	0.07	0.26	0.111	0.141	0	0
	chr6:31138211	PSORS1C2-G51T	0.22	0.07	0.116	0	0.14	0	0	0	0.073	0	0
	chr6:31138682	PSORS1C1-P24S	0.08	0.04	0.116	0.1	0.04	0.11	0.07	0.185	0.058	0	0
	chr6:31138739	PSORS1C1-P43C	0.67	0.44	0.326	0.03	0.17	0.11	0.04	0.176	0.141	0	0
	chr6:31142614	CCHCR1-S865H	0.08	0.04	0.12	0.31	0.09	0.24	0.3	0.222	0.141	0	0
	chr6:31143397	CCHCR1-Q728Q	0.67	0.51	0.343	0.03	0.18	0.12	0.04	0.181	0.146	0	0
	chr6:31144707	CCHCR1-R716R	0.08	0.04	0.116	0.08	0.04	0.02	0.06	0.074	0.058	0	0
	chr6:31145046	CCHCR1-K635W	0.42	0.26	0.161	0	0.06	0.05	0	0.111	0.078	0	0
	chr6:31148469	CCHCR1-R506D	0.75	0.65	0.533	0.43	0.39	0.38	0.41	0.435	0.33	0	0.5
	chr6:31150734	CCHCR1-E364Q	0.19	0.24	0.293	0.24	0.35	0.15	0.22	0.204	0.277	0	0.5
	chr6:31151121	CCHCR1-L268S	0.08	0.04	0.116	0.08	0.04	0	0.06	0	0.058	0	0
chr9:85458922-85745092	chr9:85692760	AGTPBP1-N29V	0.08	0	0.021	0	0	0	0	0	0	0	0
chr12:6452552-6662260	chr12:6453127	TAPBPL-A42R	0.1	0.17	0.211	0.33	0.31	0.08	0.25	0.083	0.296	0	0
	chr12:6453602	TAPBPL-G151V	0.7	0.46	0.558	0.01	0.1	0.06	0.02	0.042	0.112	0	0
	chr12:6453657	TAPBPL-A169E	0.1	0.17	0.207	0.34	0.31	0.17	0.25	0.171	0.296	0	1
	chr12:6510118	NCAPD2-Q83S	0.06	0.17	0.182	0.3	0.33	0.01	0.25	0	0.291	0	0
	chr12:6530815	NCAPD2-T1321L	0.06	0.03	0.074	0.25	0.35	0.05	0.18	0.023	0.427	0	0
	chr12:6555911	IFFO1-P40I	0.06	0.02	0.041	0	0	0	0	0	0	0	0
chr12:9886812-10055333	chr12:9888765	KLRF2-V68T	0.11	0.28	0.112	0.18	0.22	0.38	0.21	0.449	0.296	0	0
	chr12:9893453	KLRF2-P131D	0.82	0.59	0.74	0.74	0.49	0.31	0.71	0.278	0.451	0	0
	chr12:9916703	CLEC2A-G136	0.37	0.57	0.421	0.35	0.67	0.46	0.31	0.519	0.694	0	0
*missense name is non-canonical

### Sheet: Table_S21
Table S21: Missense variants in the region under selection in PNG lowlanders and their DAF among different populations
Genomic region under selection (GRCh38)	Variant pos	Missense variant	PNG HL	PNG LL	PNG diversity I	GBR	KHV	ESN	CEU	YRI	CHB	Nean	Deni
chr1:88800562-89326878	chr1:89009135	GBP3-C491T	0.92	0.97	0.93	0.72	0.81	0.77	0.64	0.773	0.767	1	1
	chr1:89109691	GBP2-A549P	0.53	0.82	0.562	0	0	0	0	0	0	1	1
	chr1:89132390	GBP7-L559R	0.47	0.11	0.434	1	1	1	1	1	1	0	0
	chr1:89150509	GBP7-Q231I	0.46	0.11	0.442	1	1	0.96	1	0.944	1	0	0
	chr1:89171895	GBP7-T14K	0.23	0.06	0.083	0.34	0.23	0.25	0.36	0.171	0.223	0	0
	chr1:89186404	GBP4-E546I	0.21	0.05	0.326	0.45	0.39	0.11	0.45	0.106	0.403	0	0
	chr1:89186405	GBP4-M545L	0.21	0.05	0.326	0.45	0.39	0.11	0.45	0.106	0.403	0	0
	chr1:89186407	GBP4-M545I	0.21	0.05	0.326	0.45	0.39	0.11	0.45	0.106	0.403	0	0
	chr1:89186414	GBP4-M542N	0.21	0.05	0.326	0.45	0.39	0.11	0.45	0.106	0.403	0	0
	chr1:89186419	GBP4-Y541R	0.21	0.05	0.326	0.45	0.39	0.11	0.45	0.106	0.403	0	0
	chr1:89188617	GBP4-W459L	0.47	0.14	0.438	1	1	1	1	1	1	0	0
chr2:200238798-200432145	chr2:200389233	chr2:200389233*	0.35	0.09	0.252	0.31	0.13	0.25	0.3	0.213	0.189	0	0
chr2:241759136-242088831	chr2:241776965	GAL3ST2-M4V	0.2	0.24	0.207	0.27	0.35	0.59	0.3	0.602	0.388	0	0
	chr2:241803460	GAL3ST2-A164R	0.6	0.61	0.603	0.11	0.24	0.14	0.11	0.162	0.146	1	0
	chr2:241814177	NEU4-P30R*	0.49	0.78	0.628	0.01	0.37	0	0	0	0.485	0.5	0
	chr2:241816494	NEU4-G301S	0.33	0.22	0.24	0.37	0.09	0.28	0.22	0.352	0.087	0	0
	chr2:241816965	NEU4-R458V	0.03	0.09	0.103	0	0	0	0	0	0	0	0
	chr2:241851281	PDCD1-A215T	0.51	0.73	0.558	0.01	0.38	0	0.02	0.005	0.495	1	0
chr4:82750503-83146792	chr4:82916988	THAP9-I259F	0	0.06	0.012	0	0	0	0	0	0	0	0
	chr4:82917109	THAP9-L299T	0.65	0.84	0.707	0.59	0.17	0.04	0.52	0.056	0.228	0	0
chr12:120353731-120666335	chr12:120516687	COQ5-A152K	0.28	0.07	0.095	0.11	0.09	0.27	0.09	0.282	0.083	0	0
	chr12:120655947	CABP1-A46G*	0.01	0.07	0.017	0	0	0	0	0	0	0	0
chr14:77312867-77558267	chr14:77326864	GSTZ1-E32T	0.9	0.83	0.731	0.34	0.47	0.31	0.29	0.343	0.505	1	0
	chr14:77327940	GSTZ1-M82P	0.07	0.11	0.033	0.23	0.05	0.08	0.2	0.069	0.044	0	0
	chr14:77377020	TMED8-S12P	0.41	0.12	0.116	0.2	0.03	0.09	0.21	0.046	0.024	0	0
	chr14:77377471	SAMD15-L18I	0.61	0.88	0.855	0.52	0.88	0.08	0.49	0.088	0.937	0	0
	chr14:77377922	SAMD15-M168E	0.41	0.11	0.12	0.2	0.03	0.05	0.21	0.028	0.019	0	0
	chr14:77378526	SAMD15-K370E	0.6	0.89	0.855	0.52	0.88	0.05	0.49	0.065	0.937	0	0
	chr14:77378778	SAMD15-K454N	0.6	0.89	0.855	0.52	0.88	0.08	0.49	0.088	0.937	0	0
	chr14:77476074	ISM2-D413T	0.06	0.05	0.041	0	0	0	0	0	0	0	0
	chr14:77484781	ISM2-A94V	1	0.98	0.971	0.65	0.94	0.14	0.6	0.116	0.966	0	0
	chr14:77521615	SPTLC2-G33V*	0.47	0.21	0.211	0.28	0.11	0.52	0.25	0.352	0.092	0	0
chr19:11708670-12108034	chr19:11722794	ZNF823-A247F	0.12	0.06	0.041	0	0	0	0	0	0	0	0
	chr19:11978549	ZNF763-V209H	0.51	0.86	0.831	0.99	1	0.97	0.98	0.963	0.99	0	0
	chr19:11978894	ZNF763-Y324M	0.49	0.86	0.826	0.99	1	0.97	0.98	0.963	0.99	0	0
	chr19:11978928	ZNF763-T335G	0.51	0.14	0.174	0.01	0	0.03	0.02	0.037	0.01	1	1
	chr19:11978990	ZNF763-R356A	0.5	0.14	0.174	0.01	0	0.03	0.02	0.037	0.01	1	1
	chr19:12075333	ZNF844-L51S*	0.19	0.45	0.459	0.89	0.91	0.28	0.83	0.264	0.951	0	0
	chr19:12075946	ZNF844-T276P	0.82	0.53	0.541	0.11	0.09	0.76	0.17	0.778	0.049	1	1
	chr19:12076042	ZNF844-A308W	0.18	0.46	0.459	0.89	0.91	0.24	0.83	0.222	0.951	0	0
	chr19:54231743	RPS9-G75R*	0.39	0.05	0.091	0.19	0.07	0.14	0.18	0.153	0.092	0	NA
chr19:54176104-54330609	chr19:54278849	LILRB2-C306	0.42	0.66	0.55	0.43	0.75	0.69	0.36	0.685	0.937	0	NA
Genomic coordinates are given for GR38
*missense name is non-canonical

### Sheet: Table_S22
Table S22: Distribution of archaic variants in the regions under selection in PNG highlanders and with introgressed archaic haplotypes in haplostrips for 15 PNG from the SGDP dataset
Region under selection (GRCh38)	aSNPs number	Haplo_origin	Archaic SNPs number	median_freq	quantile_freq
chr1:95529291-95736826	8	Neandertal	0	NA	NA
		Denisova strict	5	0.0333333	0.122288
		Denisova with Neand	8	0.0345238	0.122288
chr10:131112246-131235951	5	Neandertal	0	NA	NA
		Denisova strict	0	NA	NA
		Denisova with Neand	4	0.204167	0.705162
chr12:103783316-104121479	120	Neandertal	64	0.0333333	0.122288
		Denisova strict	51	0.533333	0.939084
		Denisova with Neand	56	0.533333	0.939084
chr12:6452553-6662260	1	Neandertal	1	0.75	0.974357
		Denisova strict	0	NA	NA
		Denisova with Neand	0	NA	NA
chr12:58391530-58634980	56	Neandertal	50	0.172619	0.646082
		Denisova strict	1	0.607143	0.957896
		Denisova with Neand	6	0.501374	0.93481
chr13:104734735-104875020	33	Neandertal	0	NA	NA
		Denisova strict	27	0.678571	0.968095
		Denisova with Neand	33	0.615385	0.958788
chr14:60157773-60377317	18	Neandertal	3	0.333333	0.845027
		Denisova strict	9	0.0666667	0.333844
		Denisova with Neand	15	0.0666667	0.333844
chr18:4072998-4251153	74	Neandertal	43	0.214286	0.724423
		Denisova strict	10	0.411538	0.887574
		Denisova with Neand	31	0.0666667	0.333844
chr3:13010341-13217789	49	Neandertal	0	NA	NA
		Denisova strict	36	0.21131	0.708319
		Denisova with Neand	49	0.208333	0.708319
chr4:110182325-110384099	31	Neandertal	18	0.325	0.832675
		Denisova strict	0	NA	NA
		Denisova with Neand	13	0.681818	0.968227
aSNP = archaic SNP,
Neandertal haplo origin = positions that are 0/0 in Denisova and 1/1 in Altai or Vinidija Neanderthal,
Denisova haplo origin = positions that are 1/1 in Denisova and 0/0 in Altai and Vinidija Neanderthal,
Denisova with Neand =position where Denisova has 0/1 or 1/1

### Sheet: Table_S23
Table S23: Distribution of archaic variants in the regions under selection in PNG lowlanders and with introgressed archaic haplotypes in haplostrips for 15 PNG from the SGDP dataset
Region under selection (GRCh38)	Archaic SNPs number	Haplo_origin	Archaic SNPs number	median_freq	quantile_freq
chr1:88800563-89326878	147	Neandertal	2	0.320238	0.825851
chr1:88800563-89326878	147	Denisova strict	2	0.103571	0.475652
chr1:88800563-89326878	147	Denisova with Neand	145	0.6	0.956047
chr19:11708671-12108034	39	Neandertal	28	0.2625	0.773146
chr19:11708671-12108034	39	Denisova strict	0	NA	NA
chr19:11708671-12108034	39	Denisova with Neand	11	0.333333	0.845027
chr2:241759137-242088831	54	Neandertal	51	0.555556	0.944679
chr2:241759137-242088831	54	Denisova strict	0	NA	NA
chr2:241759137-242088831	54	Denisova with Neand	3	0.4	0.886973
chr4:82750504-83146792	44	Neandertal	2	0.160715	0.606045
chr4:82750504-83146792	44	Denisova strict	32	0.166667	0.646082
chr4:82750504-83146792	44	Denisova with Neand	42	0.166667	0.646082
chr7:129548371-129836070	34	Neandertal	1	0.107143	0.508277
chr7:129548371-129836070	34	Denisova strict	31	0.1	0.475652
chr7:129548371-129836070	34	Denisova with Neand	33	0.1	0.475652
aSNPs = ancestral SNPs in the introgressed haplotype, regSNPs = ancestral SNPs with consequenced in the introgressed haplotype, regulatory_region_variant = aSNP located within a regulatory region, TF binding site variant=aSNP located within a transcription factor binding site
3 prime UTR variant = aSNP that are UTR variant of the 3' UTR, missense variant = aSNP that changes one or more bases, resulting in a different amino acid sequence but where the length is preserved
aSNP = archaic SNP,
Neandertal haplo origin = positions that are 0/0 in Denisova and 1/1 in Altai or Vinidija Neanderthal,
Denisova haplo origin = positions that are 1/1 in Denisova and 0/0 in Altai and Vinidija Neanderthal,
Denisova with Neand =position where Denisova has 0/1 or 1/1
